# Alkaloid avoidance in poison frog tadpoles

**DOI:** 10.1101/2022.01.12.476122

**Authors:** Eugenia Sanchez, Travis Ramirez, Lauren A. O’Connell

## Abstract

Animals show a spectrum of avoidance-tolerance to foods containing toxic secondary metabolites. However, this spectrum has not been evaluated in animals that may actively seek out these compounds as a chemical defense. Poison frogs sequester toxic and unpalatable alkaloids from their diet, and in some species, tadpoles are exposed to these toxins before the development of their skin granular glands, which are used for toxin compartmentalization. Here, we examined the effects of the alkaloid decahydroquinoline (DHQ) in tadpoles of the Mimetic poison frog, *Ranitomeya imitator*, using alkaloid supplemented food. We found that although their survival is lowered by the alkaloid, their development is only mildly affected, with no evident effects on their growth. Furthermore, locomotor activity and feeding behavior was altered in the first week of DHQ treatment, probably in part through nicotinic blockade. However, after two weeks, tadpoles learned to avoid the alkaloid by visiting the food area only when necessary to eat. Our results suggest that poison frogs navigate the avoidance-tolerance spectrum during the development of their sequestration machinery.

**Summary:** Animals avoid consuming toxic foods or have anti-toxin machinery to avoid food poisoning. Adult poison frogs eat toxic insects and store the toxins in their skin glands. Some poison frog species even feed their tadpoles with toxins to protect them from predation at the risk of poisoning them. In this study, we observed that toxic food did not affect the development of tadpoles because they quickly learned to eat just enough to grow without getting poisoned. Our results indicate that poison frogs use diverse ways to avoid food poisoning during development.

## Supplementary material for "Alkaloid avoidance in poison frog tadpoles": SM2

### Sheet: survival
individual	treatment	experiment	tank	female	male	hatch_date	end_date	days	censored	comments
CT01	control	p05	B15	F40	M38	2019-08-05	2019-08-26	21	1
CT02	control	p05	C10	F35	M68	2019-08-05	2019-08-26	21	1
CT03	control	p05	A14	F50	M51	2019-08-07	2019-08-28	21	1
CT04	control	p05	B10	F52	M92	2019-08-12	2019-09-02	21	1
CT05	control	p05	B16	F21	M14	2019-08-12	2019-09-02	21	1
CT06	control	p05	A15	F54	M47	2019-08-12	2019-09-02	21	1
CT07	control	p05	C15	F26	M25	2019-08-14	2019-09-04	21	1
CT08	control	p05	B15	F40	M38	2019-08-14	2019-09-04	21	1
CT09	control	p05	C13	F62	M10	2019-08-21	2019-09-11	21	1
CT10	control	p05	C13	F62	M10	2019-08-27	2019-09-17	21	1
CT11	control	p05	C10	F35	M68	2019-08-27	2019-09-17	21	1
CT12	control	p05	C10	F35	M68	2019-09-06	2019-09-12	6	2
CT13	control	p05	B15	F40	M38	2019-09-12	2019-10-03	21	1
CT14	control	p05	C07	X87	X55	2019-09-12	2019-10-03	21	1
CT15	control	p05	B07	X88	X89	2019-09-16	2019-10-07	21	1
CT16	control	p05	B15	F40	M38	2019-09-16	2019-10-07	21	1
CT17	control	p05	A07	F86	M93	2019-09-17	2019-10-08	21	1
CT18	control	p05	B15	F40	M38	2019-09-20	2019-10-11	21	1
CT19	control	p05	C07	X87	X55	2019-09-22	2019-10-13	21	1
CT20	control	p05	B07	X88	X89	2019-09-24	2019-10-15	21	1
CT21	control	p05	A09	F13	M14	2019-10-29	2019-11-19	21	1
CT22	control	p05	B15	F40	M38	2019-10-31	2019-11-21	21	1
CT23	control	p05	A06	F85	M105	2019-11-03	2019-11-24	21	1
CT24	control	p05	C11	X98	X99	2019-11-04	2019-11-21	17	2
CT25	control	p05	B15	F40	M38	2019-11-05	2019-11-21	16	2
CT26	control	p05	B07	X88	X89	2019-11-21	2019-12-12	21	1
CT27	control	p05	B07	X88	X89	2019-11-21	2019-12-12	21	1
DT01	dhq	p05	B15	F40	M38	2019-08-05	2019-08-15	10	2
DT02	dhq	p05	C10	F35	M68	2019-08-05	2019-08-26	21	1
DT03	dhq	p05	A14	F50	M51	2019-08-07	2019-08-28	21	1
DT04	dhq	p05	B10	F52	M92	2019-08-12	2019-09-02	21	1
DT05	dhq	p05	B16	F21	M14	2019-08-12	2019-09-02	21	1
DT06	dhq	p05	A15	F54	M47	2019-08-12	2019-09-02	21	1
DT07	dhq	p05	C15	F26	M25	2019-08-14	2019-09-04	21	1
DT08	dhq	p05	B15	F40	M38	2019-08-14	2019-08-30	16	2
DT09	dhq	p05	C13	F62	M10	2019-08-21	2019-09-11	21	1
DT10	dhq	p05	C13	F62	M10	2019-08-27	2019-09-12	16	2
DT11	dhq	p05	C10	F35	M68	2019-08-27	2019-09-17	21	1
DT12	dhq	p05	C10	F35	M68	2019-09-06	2019-09-27	21	1
DT13	dhq	p05	B15	F40	M38	2019-09-12	2019-10-03	21	1
DT14	dhq	p05	C07	X87	X55	2019-09-12	2019-10-03	21	1
DT15	dhq	p05	B07	X88	X89	2019-09-16	2019-10-07	21	1
DT16	dhq	p05	B15	F40	M38	2019-09-16	2019-10-07	21	1
DT17	dhq	p05	A07	F86	M93	2019-09-17	2019-09-25	8	2
DT18	dhq	p05	B15	F40	M38	2019-09-20	2019-09-28	8	2
DT19	dhq	p05	C07	X87	X55	2019-09-22	2019-10-13	21	1
DT20	dhq	p05	B07	X88	X89	2019-09-24	2019-10-15	21	1
DT21	dhq	p05	A09	F13	M14	2019-10-29	2019-11-19	21	1
DT22	dhq	p05	B15	F40	M38	2019-10-31	2019-11-21	21	1
DT23	dhq	p05	A06	F85	M105	2019-11-03	2019-11-24	21	1
DT24	dhq	p05	C11	X98	X99	2019-11-04	2019-11-25	21	1
DT25	dhq	p05	B15	F40	M38	2019-11-05	2019-11-26	21	1
DT26	dhq	p05	B07	X88	X89	2019-11-21	2019-12-12	21	1
DT27	dhq	p05	B07	X88	X89	2019-11-21	2019-12-12	21	1
CC02	control	p10	A14	F50	M51	2019-04-29	2019-07-08	70	1
CC03	control	p10	C10	F35	M68	2019-04-29	2019-07-08	70	1
CC04	control	p10	B12	F34	M72	2019-04-29	2019-07-08	70	1
CC06	control	p10	C15	F26	M25	2019-05-02	2019-07-11	70	1
CC07	control	p10	B15	F40	M38	2019-05-09	2019-05-24	15	2	Other 4 tadpoles died between 22 and 24. Three of them from the same box, possibly due to high temperatures?
CC08	control	p10	B15	F40	M35	2019-05-06	2019-07-15	70	1
CC09	control	p10	C10	F35	M68	2019-05-08	2019-06-14	37	2
CC10	control	p10	B14	F99?	M98?	2019-05-10	2019-06-03	24	2
CC11	control	p10	A12	F52	M92	2019-05-15	2019-05-24	9	2	Other 4 tadpoles died between 22 and 24. Three of them from the same box, possibly due to high temperatures?
CC12	control	p10	B16	F21	M14	2019-05-19	2019-05-29	10	2
CC13	control	p10	C15	F26	M25	2019-05-19	2019-07-28	70	1
CD01	control	p10	B16	F21	M14	2019-04-29	2019-07-08	70	1
CD02	control	p10	A14	F50	M51	2019-05-06	2019-07-15	70	1
CD03	control	p10	B12	F34	M72	2019-05-07	2019-07-16	70	1
CD04	control	p10	C10	F35	M68	2019-05-07	2019-07-16	70	1
CD05	control	p10	A12	F52	M92	2019-05-07	2019-05-15	8	2
CD06	control	p10	B15	F40	M38	2019-05-02	2019-07-11	70	1
CD07	control	p10	A15	F54	M47	2019-05-02	2019-07-11	70	1
CD08	control	p10	B15	F40	M38	2019-05-09	2019-06-14	36	2
CD09	control	p10	C10	F35	M68	2019-05-10	2019-07-19	70	1
CD10	control	p10	C15	F26	M25	2019-05-13	2019-07-22	70	1
CD11	control	p10	B14	F99?	M98?	2019-05-19	2019-07-28	70	1
CD12	control	p10	A12	F52	M92	2019-05-22	2019-07-31	70	1
CD13	control	p10	C15	F26	M25	2019-05-23	2019-08-01	70	1
DD01	dhq	p10	C10	F35	M68	2019-04-29	2019-07-05	67	2
DD02	dhq	p10	B12	F34	M72	2019-04-29	2019-07-05	67	2
DD03	dhq	p10	B16	F21	M14	2019-05-01	2019-06-07	37	2
DD04	dhq	p10	A14	F50	M51	2019-05-01	2019-07-10	70	1
DD05	dhq	p10	A12	F52	M92	2019-05-07	2019-07-16	70	1
DD06	dhq	p10	C15	F26	M25	2019-05-03	2019-07-03	61	2	Died while taking measurements on 07/03
DD07	dhq	p10	A15	F54	M47	2019-05-06	2019-05-19	13	2
DD08	dhq	p10	B15	F40	M38	2019-05-06	2019-05-24	18	2	Other 4 tadpoles died between 22 and 24. Three of them from the same box, possibly due to high temperatures?
DD09	dhq	p10	C10	F35	M68	2019-05-08	2019-05-24	16	2	Other 4 tadpoles died between 22 and 24. Three of them from the same box, possibly due to high temperatures?
DD10	dhq	p10	B15	F40	M35	2019-05-13	2019-06-17	35	2
DD11	dhq	p10	A15	F54	M47	2019-05-19	2019-07-28	70	1
DD12	dhq	p10	C15	F26	M25	2019-05-19	2019-06-14	26	2
DD13	dhq	p10	B14	F99?	M98?	2019-05-23	2019-08-01	70	1

### Sheet: measurements
id	treatment	individual	week	stage	tank	stl	svl	weight	width	tail	area	experiment
CT01W0	control	CT01	0	25	B15	10.63	4.56	25.6667	2.40667	6.07	34.4596	p05
CT01W1	control	CT01	1	NA	B15	13.96	5.17	38	2.81	8.79	45.617	p05
CT01W2	control	CT01	2	28	B15	14.2475	4.6925	52.3333	2.2675	9.555	33.4104	p05
CT01W3	control	CT01	3	28.5	B15	16.83	6.0575	58.3333	2.425	10.7725	46.1248	p05
CT02W0	control	CT02	0	25	C10	13.44	4.855	33.6667	2.725	8.585	41.5418	p05
CT02W1	control	CT02	1	NA	C10	16.05	5.78667	43	2.94333	10.2633	53.4808	p05
CT02W2	control	CT02	2	27	C10	15.3867	5.80667	44.3333	2.61333	9.58	47.6487	p05
CT02W3	control	CT02	3	27.5	C10	17.0267	6.28333	67	3.43667	10.7433	67.8043	p05
CT03W0	control	CT03	0	25	A14	11.03	4.27333	17.3333	2.72	6.75667	36.4977	p05
CT03W1	control	CT03	1	NA	A14	13.16	4.95	42.3333	2.69	8.21	41.8107	p05
CT03W2	control	CT03	2	27	A14	14.62	5.62	60.3333	NA	9	NA	p05
CT03W3	control	CT03	3	28	A14	16.9867	6.95667	76.3333	3.89667	10.03	85.1185	p05
CT04W0	control	CT04	0	25	B10	11.795	4.24	28	2.46	7.555	32.7515	p05
CT04W1	control	CT04	1	26.5	B10	14.9633	5.16333	50.3333	2.82333	9.8	45.7743	p05
CT04W2	control	CT04	2	27	B10	17.21	5.99333	62.3333	3.16333	11.2167	59.531	p05
CT04W3	control	CT04	3	27.5	B10	17.1867	6.51	67.3333	3.63	10.6767	74.2023	p05
CT05W0	control	CT05	0	25	B16	11.21	3.88667	27	2.3	7.32333	28.0695	p05
CT05W1	control	CT05	1	26.5	B16	13.4	5.26	40.3333	2.43	8.14	40.1349	p05
CT05W2	control	CT05	2	27.5	B16	13.115	4.59	63	2.31	8.525	33.2931	p05
CT05W3	control	CT05	3	29	B16	16.7233	6.58	73.6667	3.29	10.1433	67.9753	p05
CT06W0	control	CT06	0	25	A15	11.1667	4.53333	20.6667	2.59333	6.63333	36.9152	p05
CT06W1	control	CT06	1	26.5	A15	12.8733	5.03	33	2.53	7.84333	39.9593	p05
CT06W2	control	CT06	2	27	A15	13.96	5.26	41.6667	2.96333	8.7	48.9436	p05
CT06W3	control	CT06	3	27	A15	13.9027	5.47818	45	3.05091	8.42455	52.4802	p05
CT07W0	control	CT07	0	25	C15	10.83	4.23333	23	2.43	6.59667	32.3012	p05
CT07W1	control	CT07	1	26	C15	14.9867	5.47667	49.6667	2.66667	9.51	45.858	p05
CT07W2	control	CT07	2	26.5	C15	17.4775	6.365	59.3333	3.3325	11.1125	66.6037	p05
CT07W3	control	CT07	3	27	C15	16.295	6.045	68	3.30833	10.25	62.7965	p05
CT08W0	control	CT08	0	25	B15	10.6825	4.0725	19.6667	2.2625	6.61	28.9321	p05
CT08W1	control	CT08	1	26	B15	13.1633	4.65	39.3333	2.73333	8.51333	39.9094	p05
CT08W2	control	CT08	2	26.5	B15	13.9833	5.31	56.6667	2.79667	8.67333	46.6299	p05
CT08W3	control	CT08	3	29	B15	17.445	6.495	74.3333	3.4725	10.95	70.8192	p05
CT09W0	control	CT09	0	25	C13	10.8733	3.89	22.6667	2.53667	6.98333	30.9844	p05
CT09W1	control	CT09	1	26	C13	14.9133	5.59333	52.3333	2.34667	9.32	41.2147	p05
CT09W2	control	CT09	2	28	C13	16.925	5.845	75	3.415	11.08	62.6765	p05
CT09W3	control	CT09	3	28.5	C13	NA	NA	84.6667	NA	NA	NA	p05
CT10W0	control	CT10	0	25	C13	10.8375	4.1775	24	2.1775	6.66	28.563	p05
CT10W1	control	CT10	1	26	C13	13.5267	5.07333	34	2.85333	8.45333	45.4544	p05
CT10W2	control	CT10	2	27	C13	13.9	4.82667	51.6667	2.65333	9.07333	40.2132	p05
CT10W3	control	CT10	3	28	C13	16.2433	6.085	59.6667	3.32167	10.1583	63.4668	p05
CT11W0	control	CT11	0	25	C10	11.63	4.175	25.3333	2.075	7.455	27.2022	p05
CT11W1	control	CT11	1	26	C10	12.0233	4.48	39.6667	2.65667	7.54333	37.3719	p05
CT11W2	control	CT11	2	28	C10	14.1867	6.03	41.3333	3.26667	8.15667	61.8517	p05
CT11W3	control	CT11	3	28	C10	12.5767	4.87	44	2.71667	7.70667	41.5427	p05
CT12W0	control	CT12	0	25	C10	11.44	4.45667	25.3333	2.74333	6.98333	38.39	p05
CT12W1	control	CT12	1	27	C10	14.72	5.43667	45.3333	3.19667	9.28333	54.5707	p05
CT12W2	control	CT12	2	27	C10	15.99	6	55.6667	3.44	9.99	64.8096	p05
CT12W3	control	CT12	3	NA	C10	NA	NA	NA	NA	NA	NA	p05
CT13W0	control	CT13	0	25	B15	11.01	3.62333	26.6667	2.51333	7.38667	28.5949	p05
CT13W1	control	CT13	1	26.5	B15	13.4925	4.715	32.3333	2.7475	8.7775	40.677	p05
CT13W2	control	CT13	2	28	B15	14.7033	5.30667	45	2.57	9.39667	42.8237	p05
CT13W3	control	CT13	3	29	B15	15.3033	5.73	45.3333	2.93	9.57333	52.7171	p05
CT14W0	control	CT14	0	25	C07	12.06	4.56333	29.6667	3	7.49667	42.9866	p05
CT14W1	control	CT14	1	26.5	C07	14.35	5.085	43.6667	3.2275	9.265	51.5332	p05
CT14W2	control	CT14	2	28	C07	15.1267	6.23333	54.3333	3.33	8.89333	65.177	p05
CT14W3	control	CT14	3	29	C07	14.6443	5.65857	53.6667	2.94286	8.98571	52.2884	p05
CT15W0	control	CT15	0	25	B07	11.93	4.49	20.6667	2.28	7.44	32.1448	p05
CT15W1	control	CT15	1	27	B07	12.96	5.02333	30.3333	2.82667	7.93667	44.5858	p05
CT15W2	control	CT15	2	27.5	B07	13.3233	5.46333	43.6667	2.86667	7.86	49.1773	p05
CT15W3	control	CT15	3	28	B07	13.4825	5.5875	48.6667	2.8675	7.895	50.3096	p05
CT16W0	control	CT16	0	25	B15	10.87	3.50667	20.6667	1.8	7.36333	19.8197	p05
CT16W1	control	CT16	1	27	B15	12.6067	4.03333	32	2.16333	8.57333	27.3979	p05
CT16W2	control	CT16	2	28.5	B15	14.47	4.745	52	3.0775	9.725	45.8526	p05
CT16W3	control	CT16	3	28.5	B15	15.4275	5.5175	51.6667	3.02	9.91	52.3213	p05
CT17W0	control	CT17	0	26	A07	11.3933	4.40667	26.3333	2.75	6.98667	38.0516	p05
CT17W1	control	CT17	1	28	A07	11.6267	4.68333	31.6667	2.8	6.94333	41.1759	p05
CT17W2	control	CT17	2	28	A07	14.55	5.31	44.3333	3.37333	9.24	56.2449	p05
CT17W3	control	CT17	3	28	A07	12.9367	5.57	48.6667	3.09667	7.36667	54.1601	p05
CT18W0	control	CT18	0	25	B15	11.37	4.33333	24.6667	2.54333	7.03667	34.6063	p05
CT18W1	control	CT18	1	27	B15	13.955	5.355	40.6667	2.6425	8.6	44.4328	p05
CT18W2	control	CT18	2	27.5	B15	14.8467	5.04	36.3333	3.21667	9.80667	50.9057	p05
CT18W3	control	CT18	3	28	B15	13.964	5.466	32	3.102	8.498	53.2404	p05
CT19W0	control	CT19	0	25	C07	11.9675	4.495	27.3333	2.8625	7.4725	40.4022	p05
CT19W1	control	CT19	1	27.5	C07	16.0067	5.94	51.3333	3.24333	10.0667	60.4934	p05
CT19W2	control	CT19	2	27	C07	14.8767	5.86	45.6667	3.16333	9.01667	58.2066	p05
CT19W3	control	CT19	3	28	C07	15.13	5.39333	54.3333	2.67333	9.73667	45.2731	p05
CT20W0	control	CT20	0	25	B07	10.21	3.83	24.6667	2.3275	6.38	27.991	p05
CT20W1	control	CT20	1	28.5	B07	13.96	4.79	39.3333	3.09667	9.17	46.5757	p05
CT20W2	control	CT20	2	29	B07	14.52	5.46667	45	3.03667	9.05333	52.1254	p05
CT20W3	control	CT20	3	29	B07	12.84	4.52333	45.6667	2.1	8.31667	29.8269	p05
CT21W0	control	CT21	0	25	A09	10.56	4.28333	19.3333	2.51	6.27667	33.7587	p05
CT21W1	control	CT21	1	NA	A09	NA	NA	NA	NA	NA	NA	p05
CT21W2	control	CT21	2	25.5	A09	12.9533	4.64	26.6667	2.71333	8.31333	39.5322	p05
CT21W3	control	CT21	3	26	A09	13.1067	5.29	29.3333	2.7	7.81667	44.8486	p05
CT22W0	control	CT22	0	26	B15	10.855	4.1375	24	2.6525	6.7175	34.4606	p05
CT22W1	control	CT22	1	27	B15	13.8267	4.87667	35.6667	2.77667	8.95	42.5184	p05
CT22W2	control	CT22	2	28.5	B15	13.65	5.5225	39.3333	2.9125	8.1275	50.5046	p05
CT22W3	control	CT22	3	29.5	B15	15.7867	6.34	53.6667	3.42	9.44667	68.084	p05
CT23W0	control	CT23	0	25	A06	9.78	3.62	17.3333	2.31667	6.16	26.3331	p05
CT23W1	control	CT23	1	25.5	A06	11.855	4.115	26.3333	2.3325	7.74	30.1385	p05
CT23W2	control	CT23	2	26.5	A06	13.28	4.54667	32.3333	2.85333	8.73333	40.7357	p05
CT23W3	control	CT23	3	27.5	A06	14.72	5.10333	42	2.63	9.61667	42.1443	p05
CT24W0	control	CT24	0	26	C11	11.8467	4.81	23.6667	2.7	7.03667	40.7792	p05
CT24W1	control	CT24	1	26.5	C11	13.34	4.95	30.6667	2.9	8.39	45.0747	p05
CT24W2	control	CT24	2	27	C11	13.62	5.41	38.6667	3.06333	8.21	52.0381	p05
CT24W3	control	CT24	3	NA	C11	NA	NA	NA	NA	NA	NA	p05
CT25W0	control	CT25	0	25	B15	11.1433	4.08	20	2.21333	7.06333	28.3555	p05
CT25W1	control	CT25	1	26	B15	12.3767	4.5	30.6667	2.74667	7.87667	38.8104	p05
CT25W2	control	CT25	2	27	B15	15.4133	5.55	43.3333	3	9.86333	52.281	p05
CT25W3	control	CT25	3	NA	B15	NA	NA	NA	NA	NA	NA	p05
CT26W0	control	CT26	0	26	B07	11.3233	4.41	24.3333	2.78333	6.91333	38.5419	p05
CT26W1	control	CT26	1	26	B07	12.59	4.16333	29	2.50333	8.42667	32.7257	p05
CT26W2	control	CT26	2	27	B07	14.0667	4.73	30	2.69	9.33667	39.9524	p05
CT26W3	control	CT26	3	27	B07	13.2767	4.87667	34.6667	3.26	8.4	49.9195	p05
CT27W0	control	CT27	0	26	B07	11.395	3.6925	22	2.0825	7.7025	24.1454	p05
CT27W1	control	CT27	1	27	B07	13.96	4.215	31.3333	NA	9.745	NA	p05
CT27W2	control	CT27	2	28	B07	13.75	4.81667	37	2.64333	8.93333	39.9787	p05
CT27W3	control	CT27	3	28	B07	14.1325	5.2	42	2.8075	8.9325	45.8409	p05
DT01W0	dhq	DT01	0	25	B15	12.605	4.69	26.6667	2.95	7.915	43.4435	p05
DT01W1	dhq	DT01	1	NA	B15	13.7567	4.89	32	2.62	8.86667	40.2291	p05
DT01W2	dhq	DT01	2	NA	B15	NA	NA	NA	NA	NA	NA	p05
DT01W3	dhq	DT01	3	NA	B15	NA	NA	NA	NA	NA	NA	p05
DT02W0	dhq	DT02	0	25	C10	12.45	4.585	30.6667	2.315	7.865	33.3288	p05
DT02W1	dhq	DT02	1	NA	C10	13.27	5.17	38.6667	2.88333	8.1	46.8075	p05
DT02W2	dhq	DT02	2	27	C10	12.915	4.815	52.3333	2.835	8.1	42.8626	p05
DT02W3	dhq	DT02	3	28	C10	16.3925	6.4075	73.3333	3.5475	9.985	71.3741	p05
DT03W0	dhq	DT03	0	25	A14	10.11	3.8475	15.6667	2.2525	6.2625	27.2128	p05
DT03W1	dhq	DT03	1	NA	A14	13.55	4.78	33.6667	2.91	8.77	43.6768	p05
DT03W2	dhq	DT03	2	26.5	A14	15.15	5.97333	49.6667	3.42333	9.17667	64.209	p05
DT03W3	dhq	DT03	3	27	A14	14.4033	6.06333	47.6667	2.79667	8.34	53.2454	p05
DT04W0	dhq	DT04	0	25	B10	11.875	4.04	25	2.405	7.835	30.5089	p05
DT04W1	dhq	DT04	1	26.5	B10	13.2	5.23	34.3333	3.11	7.97	51.073	p05
DT04W2	dhq	DT04	2	26.5	B10	13.2567	5.40333	39.6667	2.84	7.85333	48.1848	p05
DT04W3	dhq	DT04	3	27	B10	13.73	4.935	48	3.1	8.795	48.0373	p05
DT05W0	dhq	DT05	0	25	B16	11.395	4.315	24.3333	2.755	7.08	37.3278	p05
DT05W1	dhq	DT05	1	26.5	B16	15.03	5.12667	42.6667	3.47667	9.90333	55.9665	p05
DT05W2	dhq	DT05	2	27	B16	15.3814	5.69429	52.3333	3.42	9.68714	61.1498	p05
DT05W3	dhq	DT05	3	28	B16	15.2933	5.69	55.6667	3.28	9.60333	58.6024	p05
DT06W0	dhq	DT06	0	25	A15	11.49	4.33	25.6667	2.48667	7.16	33.8092	p05
DT06W1	dhq	DT06	1	27	A15	14.7967	5.27667	44.6667	2.84333	9.52	47.1104	p05
DT06W2	dhq	DT06	2	27	A15	15.61	5.69667	56	3.16	9.91333	56.5246	p05
DT06W3	dhq	DT06	3	27	A15	15.3944	6.11444	58.3333	2.97111	9.28	57.0434	p05
DT07W0	dhq	DT07	0	25	C15	11.0933	4.01333	19.3333	2.32667	7.08	29.3203	p05
DT07W1	dhq	DT07	1	26	C15	13.7587	5.18875	43	2.815	8.57	45.8639	p05
DT07W2	dhq	DT07	2	26	C15	16.2075	6.065	57.3333	2.9725	10.1425	56.6086	p05
DT07W3	dhq	DT07	3	28	C15	15.8912	5.905	64.3333	3.17375	9.98625	58.8467	p05
DT08W0	dhq	DT08	0	25	B15	10.9167	4.16667	15.6667	2.62667	6.75	34.3656	p05
DT08W1	dhq	DT08	1	26	B15	14.585	5.28	40.3333	2.83	9.305	46.9191	p05
DT08W2	dhq	DT08	2	26	B15	13.4533	4.61667	43	2.53333	8.83667	36.724	p05
DT08W3	dhq	DT08	3	NA	B15	NA	NA	NA	NA	NA	NA	p05
DT09W0	dhq	DT09	0	25	C13	10.465	3.865	22.3333	2.365	6.6	28.7019	p05
DT09W1	dhq	DT09	1	26	C13	14.8133	4.96667	47	3.05333	9.84667	47.6178	p05
DT09W2	dhq	DT09	2	27	C13	14.84	4.74333	51.6667	2.83	10.0967	42.1502	p05
DT09W3	dhq	DT09	3	28	C13	14.5025	5.4575	52.3333	2.63	9.045	45.0691	p05
DT10W0	dhq	DT10	0	25	C13	11.1775	4.2425	26.3333	2.63125	6.935	35.0521	p05
DT10W1	dhq	DT10	1	26	C13	14.6825	5.2775	41.3333	3.305	9.405	54.7683	p05
DT10W2	dhq	DT10	2	27	C13	15.42	5.465	49.3333	3.08	9.955	52.8531	p05
DT10W3	dhq	DT10	3	NA	C13	NA	NA	NA	NA	NA	NA	p05
DT11W0	dhq	DT11	0	26	C10	11.5875	4.1025	25.6667	2.5125	7.485	32.3656	p05
DT11W1	dhq	DT11	1	27	C10	15.0367	4.95333	49.6667	2.46667	10.0833	38.3652	p05
DT11W2	dhq	DT11	2	28	C10	16.96	5.83667	61.6667	2.89333	11.1233	53.0265	p05
DT11W3	dhq	DT11	3	28	C10	18.34	6.19667	63.3333	3.42333	12.1433	66.6096	p05
DT12W0	dhq	DT12	0	25	C10	13.8833	4.91667	36.6667	2.68667	8.96667	41.4777	p05
DT12W1	dhq	DT12	1	27	C10	15.5425	5.8075	55.6667	2.93	9.735	53.4302	p05
DT12W2	dhq	DT12	2	28	C10	17.7275	6.4	62.6667	3.1125	11.3275	62.5488	p05
DT12W3	dhq	DT12	3	28	C10	16.4013	6.0275	58.3333	3.1975	10.3737	60.517	p05
DT13W0	dhq	DT13	0	25	B15	11.5033	3.62333	25.3333	2.34	7.88	26.6228	p05
DT13W1	dhq	DT13	1	26	B15	14.1975	4.6475	34.6667	3.0225	9.55	44.1078	p05
DT13W2	dhq	DT13	2	28	B15	14.71	5.235	36	2.5375	9.475	41.7112	p05
DT13W3	dhq	DT13	3	28.5	B15	13.82	4.9925	32.3333	2.405	8.8275	37.7019	p05
DT14W0	dhq	DT14	0	25	C07	11.7633	4.31	33	2.25333	7.45333	30.4953	p05
DT14W1	dhq	DT14	1	26	C07	13.868	5.184	36.3333	2.74	8.684	44.6011	p05
DT14W2	dhq	DT14	2	27	C07	14.755	5.33	43.3333	3.6275	9.425	60.7106	p05
DT14W3	dhq	DT14	3	28	C07	14.0875	4.88	44.6667	3.0925	9.2075	47.387	p05
DT15W0	dhq	DT15	0	25	B07	9.8275	3.6125	15.6667	2.2175	6.215	25.1537	p05
DT15W1	dhq	DT15	1	26	B07	11.7467	3.52	27.3333	2.61667	8.22667	28.9215	p05
DT15W2	dhq	DT15	2	27	B07	13.5125	4.7375	33.6667	2.3475	8.775	34.9208	p05
DT15W3	dhq	DT15	3	27.5	B07	14.74	5.07333	41	2.94	9.66667	46.835	p05
DT16W0	dhq	DT16	0	25	B15	12.3633	4.30333	28.3333	2.74667	8.06	37.1142	p05
DT16W1	dhq	DT16	1	27	B15	13.3967	4.54667	34.3333	2.73	8.85	38.9749	p05
DT16W2	dhq	DT16	2	28	B15	13.4675	5.665	41	3.1975	7.8025	56.8774	p05
DT16W3	dhq	DT16	3	28	B15	14.5167	5.21667	42.6667	2.88667	9.3	47.2846	p05
DT17W0	dhq	DT17	0	26	A07	12.8	5.03333	34.3333	2.91667	7.76667	46.0969	p05
DT17W1	dhq	DT17	1	28	A07	13.0433	5	29.6667	3.01	8.04333	47.257	p05
DT17W2	dhq	DT17	2	NA	A07	NA	NA	NA	NA	NA	NA	p05
DT17W3	dhq	DT17	3	NA	A07	NA	NA	NA	NA	NA	NA	p05
DT18W0	dhq	DT18	0	25	B15	10.9833	3.69333	21	2.31333	7.29	26.8279	p05
DT18W1	dhq	DT18	1	27	B15	11.9875	4.1775	26.6667	2.565	7.81	33.646	p05
DT18W2	dhq	DT18	2	NA	B15	NA	NA	NA	NA	NA	NA	p05
DT18W3	dhq	DT18	3	NA	B15	NA	NA	NA	NA	NA	NA	p05
DT19W0	dhq	DT19	0	25	C07	11.226	4.108	26.3333	2.436	7.118	31.4223	p05
DT19W1	dhq	DT19	1	27	C07	14.8667	5.47667	47.3333	3.48667	9.39	59.9593	p05
DT19W2	dhq	DT19	2	27	C07	13.7325	5.8175	45.3333	3.4225	7.915	62.5186	p05
DT19W3	dhq	DT19	3	27.5	C07	15.6233	6.04667	52.6667	3.72333	9.57667	70.6932	p05
DT20W0	dhq	DT20	0	25	B07	10.23	3.705	21	2.235	6.525	26.0013	p05
DT20W1	dhq	DT20	1	29	B07	13.774	5.156	44	3.042	8.618	49.2495	p05
DT20W2	dhq	DT20	2	29	B07	15.39	5.49333	51.6667	3.2	9.89667	55.197	p05
DT20W3	dhq	DT20	3	29	B07	14.5033	4.8	52.3333	2.92	9.70333	44.0102	p05
DT21W0	dhq	DT21	0	26	A09	10.0267	4.24333	23	2.44	5.78333	32.5107	p05
DT21W1	dhq	DT21	1	NA	A09	NA	NA	NA	NA	NA	NA	p05
DT21W2	dhq	DT21	2	25.5	A09	11.3267	4.52667	27.3333	2.59667	6.8	36.9083	p05
DT21W3	dhq	DT21	3	26	A09	11.8267	4.75	30.3333	2.74667	7.07667	40.9665	p05
DT22W0	dhq	DT22	0	26	B15	11.6333	3.87667	24	2.19333	7.75667	26.6989	p05
DT22W1	dhq	DT22	1	26	B15	12.19	4.94	24.6667	2.46	7.25	38.1585	p05
DT22W2	dhq	DT22	2	28	B15	12.4333	4.7	38.3333	2.48333	7.73333	36.649	p05
DT22W3	dhq	DT22	3	29	B15	13.8267	5.66333	50.3333	2.85667	8.16333	50.7997	p05
DT23W0	dhq	DT23	0	25	A06	10.4933	3.97333	17.6667	2.31	6.52	28.8202	p05
DT23W1	dhq	DT23	1	25.5	A06	13.0333	4.26333	33.6667	2.97667	8.77	39.8482	p05
DT23W2	dhq	DT23	2	27	A06	13.7567	5.00333	42.6667	2.86667	8.75333	45.0367	p05
DT23W3	dhq	DT23	3	28	A06	16.095	5.7975	47.6667	3.42	10.2975	62.2582	p05
DT24W0	dhq	DT24	0	26	C11	13.0525	4.8225	31.3333	2.8375	8.23	42.9673	p05
DT24W1	dhq	DT24	1	26.5	C11	12.8033	4.33333	37.6667	2.36667	8.47	32.2024	p05
DT24W2	dhq	DT24	2	27	C11	13.9933	4.91667	37.3333	2.06333	9.07667	31.8544	p05
DT24W3	dhq	DT24	3	28	C11	13.3575	5.4675	36.6667	2.66	7.89	45.6667	p05
DT25W0	dhq	DT25	0	25	B15	9.53667	3.95333	19	2.37333	5.58333	29.4613	p05
DT25W1	dhq	DT25	1	26	B15	12.79	4.73	22.6667	2.64	8.06	39.2098	p05
DT25W2	dhq	DT25	2	27	B15	13.6133	5.37	33.3333	2.91	8.24333	49.0678	p05
DT25W3	dhq	DT25	3	27	B15	14.1967	5.64	40	3.14	8.55667	55.6081	p05
DT26W0	dhq	DT26	0	26	B07	11.5575	4.19	24.3333	2.44	7.3675	32.1021	p05
DT26W1	dhq	DT26	1	27	B07	12.99	4.05667	32	2.95333	8.93333	37.6194	p05
DT26W2	dhq	DT26	2	27	B07	15.3767	5.12667	43.6667	2.73	10.25	43.9468	p05
DT26W3	dhq	DT26	3	28	B07	16.195	6.215	53	3.49	9.98	68.1077	p05
DT27W0	dhq	DT27	0	26	B07	11.1333	3.85667	22.3333	2.39333	7.27667	28.9831	p05
DT27W1	dhq	DT27	1	27	B07	12.7667	4.57667	29.3333	3.06667	8.19	44.0702	p05
DT27W2	dhq	DT27	2	27.5	B07	13.5733	4.60667	34.3333	2.43	8.96667	35.1498	p05
DT27W3	dhq	DT27	3	28	B07	15.3975	5.16	37.6667	2.9825	10.2375	48.3237	p05
CC02W0	control	CC02	0	25.5	A14	11.08	4.2	29.5	2.33	6.88	30.728	p10
CC02W1	control	CC02	1	NA	A14	NA	NA	NA	NA	NA	NA	p10
CC02W10	control	CC02	10	46	A14	NA	10.2	113.33	4.3	NA	137.72	p10
CC02W2	control	CC02	2	NA	A14	16.96	6.07	90.33	2.96	10.89	56.417	p10
CC02W3	control	CC02	3	NA	A14	19.13	6.44	110	3.18	12.69	64.3047	p10
CC02W4	control	CC02	4	34	A14	17.72	6.97	137.75	3.29	10.75	72.0043	p10
CC02W5	control	CC02	5	36	A14	22.01	8.82	149.5	4.31	13.19	119.365	p10
CC02W6	control	CC02	6	39	A14	23.19	9.26	153.5	4.37	13.93	127.064	p10
CC02W7	control	CC02	7	40	A14	24.26	10.35	180.25	4.22	13.91	137.146	p10
CC02W8	control	CC02	8	41	A14	24.51	9.84	163.25	3.98	14.67	122.972	p10
CC02W9	control	CC02	9	43	A14	13.27	7.35	139	3.16	5.92	72.9296	p10
CC03W0	control	CC03	0	25.5	C10	13.5	4.87	41.33	2.83	8.63	43.2758	p10
CC03W1	control	CC03	1	NA	C10	NA	NA	NA	NA	NA	NA	p10
CC03W10	control	CC03	10	NA	C10	NA	NA	NA	NA	NA	NA	p10
CC03W2	control	CC03	2	NA	C10	15.74	5.63	84.33	2.55	10.11	45.0794	p10
CC03W3	control	CC03	3	NA	C10	15.89	5.61	91.25	2.81	10.28	49.4993	p10
CC03W4	control	CC03	4	31	C10	15.7	6.45	101.25	2.84	9.25	57.5185	p10
CC03W5	control	CC03	5	33	C10	20.81	8.16	143.33	3.85	12.65	98.6462	p10
CC03W6	control	CC03	6	36	C10	22	8.26	164	3.85	13.74	99.8551	p10
CC03W7	control	CC03	7	38	C10	24.7	9.68	185.33	4.44	15.02	134.955	p10
CC03W8	control	CC03	8	40	C10	25.45	9.38	184.25	3.97	16.07	116.929	p10
CC03W9	control	CC03	9	41	C10	20.38	7.92	204.2	3.17	12.46	78.8341	p10
CC04W0	control	CC04	0	25.5	B12	15.86	5.58	49.67	3.48	10.28	60.9738	p10
CC04W1	control	CC04	1	NA	B12	NA	NA	NA	NA	NA	NA	p10
CC04W10	control	CC04	10	46	B12	NA	NA	NA	NA	NA	NA	p10
CC04W2	control	CC04	2	NA	B12	19.53	7.93	165.33	3.28	11.6	81.6727	p10
CC04W3	control	CC04	3	NA	B12	20.03	7.14	155	3.49	12.89	78.2444	p10
CC04W4	control	CC04	4	37	B12	20.06	7.82	183	3.61	12.24	88.6428	p10
CC04W5	control	CC04	5	37	B12	24.4	9.83	190.67	4.48	14.57	138.281	p10
CC04W6	control	CC04	6	41	B12	26.32	10.47	202.25	4.3	15.85	141.366	p10
CC04W7	control	CC04	7	42	B12	25.85	10.71	192.67	4.13	15.14	138.889	p10
CC04W8	control	CC04	8	45	B12	11.89	10.13	146.5	3.7	1.76	117.69	p10
CC04W9	control	CC04	9	46	B12	22.19	13.81	120.4	5.98	8.38	259.313	p10
CC06W0	control	CC06	0	25.5	C15	11.31	4.17	22	2.17	7.14	28.4135	p10
CC06W1	control	CC06	1	NA	C15	NA	NA	NA	NA	NA	NA	p10
CC06W10	control	CC06	10	NA	C15	NA	NA	NA	NA	NA	NA	p10
CC06W2	control	CC06	2	NA	C15	13.45	4.68	67	2.76	8.77	40.5588	p10
CC06W3	control	CC06	3	NA	C15	16.16	5.88	84.5	3.18	10.28	58.713	p10
CC06W4	control	CC06	4	36	C15	16.72	6.54	111.25	3.51	10.18	72.08	p10
CC06W5	control	CC06	5	36	C15	21.99	8.49	141.5	4.08	13.5	108.767	p10
CC06W6	control	CC06	6	41	C15	24.09	9.16	168	4.72	14.93	135.759	p10
CC06W7	control	CC06	7	41	C15	26.11	9.54	193	4.29	16.57	128.51	p10
CC06W8	control	CC06	8	42	C15	20.45	10.27	153.33	4.41	10.18	142.213	p10
CC06W9	control	CC06	9	46	C15	NA	9.47	103.5	4.13	NA	122.809	p10
CC07W0	control	CC07	0	25.5	B15	8.82	3.35	19.33	1.96	5.47	20.6172	p10
CC07W1	control	CC07	1	NA	B15	10.32	4.57	28.33	2.15	5.75	30.8521	p10
CC07W10	control	CC07	10	NA	B15	NA	NA	NA	NA	NA	NA	p10
CC07W2	control	CC07	2	NA	B15	12.22	4.55	31.25	2.73	7.67	39.0035	p10
CC07W3	control	CC07	3	NA	B15	NA	NA	NA	NA	NA	NA	p10
CC07W4	control	CC07	4	NA	B15	NA	NA	NA	NA	NA	NA	p10
CC07W5	control	CC07	5	NA	B15	NA	NA	NA	NA	NA	NA	p10
CC07W6	control	CC07	6	NA	B15	NA	NA	NA	NA	NA	NA	p10
CC07W7	control	CC07	7	NA	B15	NA	NA	NA	NA	NA	NA	p10
CC07W8	control	CC07	8	NA	B15	NA	NA	NA	NA	NA	NA	p10
CC07W9	control	CC07	9	NA	B15	NA	NA	NA	NA	NA	NA	p10
CC08W0	control	CC08	0	25.5	B15	11.13	4.24	23.67	2.27	6.89	30.2219	p10
CC08W1	control	CC08	1	NA	B15	13.6	4.89	57.33	2.43	8.71	37.3117	p10
CC08W10	control	CC08	10	NA	B15	NA	NA	NA	NA	NA	NA	p10
CC08W2	control	CC08	2	NA	B15	15.09	5.46	68.67	2.72	9.63	46.6328	p10
CC08W3	control	CC08	3	33	B15	16.33	6.19	97.25	3.7	10.14	71.9154	p10
CC08W4	control	CC08	4	34	B15	22.53	8.67	130.75	4.82	13.86	131.219	p10
CC08W5	control	CC08	5	38	B15	25.32	9.36	159.75	4.15	15.96	121.97	p10
CC08W6	control	CC08	6	41	B15	25.62	8.93	179.5	4.5	16.69	126.181	p10
CC08W7	control	CC08	7	41	B15	24.68	9.58	170.67	4.52	15.1	135.967	p10
CC08W8	control	CC08	8	42	B15	16.54	7.37	150.2	3.33	9.17	77.0622	p10
CC08W9	control	CC08	9	46	B15	NA	9.63	107.33	3.93	NA	118.836	p10
CC09W0	control	CC09	0	25.5	C10	11.38	4.3	25.33	2.55	7.08	34.4301	p10
CC09W1	control	CC09	1	NA	C10	12.15	4.66	35.67	2.26	7.49	33.0692	p10
CC09W10	control	CC09	10	NA	C10	NA	NA	NA	NA	NA	NA	p10
CC09W2	control	CC09	2	NA	C10	13.46	4.97	46.67	2.7	8.49	42.1357	p10
CC09W3	control	CC09	3	28	C10	13.62	5.18	69.75	2.51	8.44	40.8257	p10
CC09W4	control	CC09	4	29	C10	20.78	7.78	116.75	3.77	13	92.0981	p10
CC09W5	control	CC09	5	33	C10	22.09	8.56	121.33	4.21	13.53	113.158	p10
CC09W6	control	CC09	6	NA	C10	NA	NA	NA	NA	NA	NA	p10
CC09W7	control	CC09	7	NA	C10	NA	NA	NA	NA	NA	NA	p10
CC09W8	control	CC09	8	NA	C10	NA	NA	NA	NA	NA	NA	p10
CC09W9	control	CC09	9	NA	C10	NA	NA	NA	NA	NA	NA	p10
CC10W0	control	CC10	0	25.5	B14	10.1	3.79	17	2.09	6.31	24.8723	p10
CC10W1	control	CC10	1	NA	B14	9.71	3.82	15.67	2.03	5.89	24.3494	p10
CC10W10	control	CC10	10	NA	B14	NA	NA	NA	NA	NA	NA	p10
CC10W2	control	CC10	2	NA	B14	9.21	3.21	22.33	2.07	6	20.8644	p10
CC10W3	control	CC10	3	26	B14	11.28	4.59	44.75	2.11	6.69	30.4106	p10
CC10W4	control	CC10	4	NA	B14	NA	NA	NA	NA	NA	NA	p10
CC10W5	control	CC10	5	NA	B14	NA	NA	NA	NA	NA	NA	p10
CC10W6	control	CC10	6	NA	B14	NA	NA	NA	NA	NA	NA	p10
CC10W7	control	CC10	7	NA	B14	NA	NA	NA	NA	NA	NA	p10
CC10W8	control	CC10	8	NA	B14	NA	NA	NA	NA	NA	NA	p10
CC10W9	control	CC10	9	NA	B14	NA	NA	NA	NA	NA	NA	p10
CC11W0	control	CC11	0	25.5	A12	10.82	4.43	23.33	2.34	6.39	32.5499	p10
CC11W1	control	CC11	1	NA	A12	10.81	4.51	30.33	2.74	6.3	38.8022	p10
CC11W10	control	CC11	10	NA	A12	NA	NA	NA	NA	NA	NA	p10
CC11W2	control	CC11	2	NA	A12	NA	NA	NA	NA	NA	NA	p10
CC11W3	control	CC11	3	NA	A12	NA	NA	NA	NA	NA	NA	p10
CC11W4	control	CC11	4	NA	A12	NA	NA	NA	NA	NA	NA	p10
CC11W5	control	CC11	5	NA	A12	NA	NA	NA	NA	NA	NA	p10
CC11W6	control	CC11	6	NA	A12	NA	NA	NA	NA	NA	NA	p10
CC11W7	control	CC11	7	NA	A12	NA	NA	NA	NA	NA	NA	p10
CC11W8	control	CC11	8	NA	A12	NA	NA	NA	NA	NA	NA	p10
CC11W9	control	CC11	9	NA	A12	NA	NA	NA	NA	NA	NA	p10
CC12W0	control	CC12	0	25.5	B16	9.07	3.46	22.33	2.07	5.61	22.4893	p10
CC12W1	control	CC12	1	NA	B16	NA	NA	NA	NA	NA	NA	p10
CC12W10	control	CC12	10	NA	B16	NA	NA	NA	NA	NA	NA	p10
CC12W2	control	CC12	2	NA	B16	NA	NA	NA	NA	NA	NA	p10
CC12W3	control	CC12	3	NA	B16	NA	NA	NA	NA	NA	NA	p10
CC12W4	control	CC12	4	NA	B16	NA	NA	NA	NA	NA	NA	p10
CC12W5	control	CC12	5	NA	B16	NA	NA	NA	NA	NA	NA	p10
CC12W6	control	CC12	6	NA	B16	NA	NA	NA	NA	NA	NA	p10
CC12W7	control	CC12	7	NA	B16	NA	NA	NA	NA	NA	NA	p10
CC12W8	control	CC12	8	NA	B16	NA	NA	NA	NA	NA	NA	p10
CC12W9	control	CC12	9	NA	B16	NA	NA	NA	NA	NA	NA	p10
CC13W0	control	CC13	0	25.5	C15	9.98	4.11	21.33	2.14	5.87	27.6176	p10
CC13W1	control	CC13	1	27	C15	13.49	4.82	35.33	2.74	8.67	41.4694	p10
CC13W10	control	CC13	10	NA	C15	NA	NA	NA	NA	NA	NA	p10
CC13W2	control	CC13	2	29	C15	18.17	6.64	84	3.5	11.53	72.9736	p10
CC13W3	control	CC13	3	31	C15	22.18	8.06	102	4.63	14.12	117.178	p10
CC13W4	control	CC13	4	35	C15	22.26	8.35	132.25	4.39	13.91	115.101	p10
CC13W5	control	CC13	5	36	C15	22.1	8.55	136	4.56	13.55	122.422	p10
CC13W6	control	CC13	6	36	C15	18.45	7.24	149.8	3.85	11.21	87.5244	p10
CC13W7	control	CC13	7	NA	C15	NA	NA	NA	NA	NA	NA	p10
CC13W8	control	CC13	8	NA	C15	NA	NA	NA	NA	NA	NA	p10
CC13W9	control	CC13	9	NA	C15	NA	NA	NA	NA	NA	NA	p10
CD01W0	control	CD01	0	25.5	B16	10.35	3.77	40	2.11	6.58	24.9778	p10
CD01W1	control	CD01	1	NA	B16	NA	NA	NA	NA	NA	NA	p10
CD01W10	control	CD01	10	46	B16	NA	9.47	118.33	4.27	NA	126.972	p10
CD01W2	control	CD01	2	NA	B16	16.92	5.62	92.33	3.2	11.3	56.4698	p10
CD01W3	control	CD01	3	NA	B16	16.47	6.78	92.5	2.87	9.69	61.1	p10
CD01W4	control	CD01	4	36	B16	16.9	6.74	124.25	3.33	10.16	70.4748	p10
CD01W5	control	CD01	5	36	B16	22.31	8.25	138.5	4.04	14.06	104.656	p10
CD01W6	control	CD01	6	40	B16	23.84	8.44	163	4.21	15.4	111.572	p10
CD01W7	control	CD01	7	41	B16	27.11	10.06	194	4.85	17.05	153.204	p10
CD01W8	control	CD01	8	41	B16	23.78	10.12	160.5	4.22	13.66	134.098	p10
CD01W9	control	CD01	9	43	B16	12.78	7.53	143.75	3.36	5.25	79.4445	p10
CD02W0	control	CD02	0	25.5	A14	10.46	4.08	18.67	2.15	6.38	27.5441	p10
CD02W1	control	CD02	1	NA	A14	14.22	6.05	61.67	2.58	8.17	49.0123	p10
CD02W10	control	CD02	10	NA	A14	NA	NA	NA	NA	NA	NA	p10
CD02W2	control	CD02	2	NA	A14	16.86	6.06	76.5	2.95	10.8	56.1338	p10
CD02W3	control	CD02	3	33	A14	17.75	6.44	116.75	3.36	11.31	67.9446	p10
CD02W4	control	CD02	4	35	A14	23.54	8.65	150	4.52	14.89	122.768	p10
CD02W5	control	CD02	5	37	A14	23.52	8.8	141.5	4.3	14.72	118.818	p10
CD02W6	control	CD02	6	39	A14	24.01	9.24	160.75	3.72	14.77	107.931	p10
CD02W7	control	CD02	7	39	A14	24.02	9.35	160.25	4	14.67	117.436	p10
CD02W8	control	CD02	8	41	A14	17.96	7.01	164.5	3.91	10.95	86.0646	p10
CD02W9	control	CD02	9	NA	A14	NA	NA	NA	NA	NA	NA	p10
CD03W0	control	CD03	0	25.5	B12	13.3	4.94	38	2.6	8.36	40.3302	p10
CD03W1	control	CD03	1	NA	B12	13.14	5.23	59.67	2.42	7.91	39.7417	p10
CD03W10	control	CD03	10	NA	B12	NA	NA	NA	NA	NA	NA	p10
CD03W2	control	CD03	2	NA	B12	14.8	5.53	74.33	2.82	9.27	48.967	p10
CD03W3	control	CD03	3	30	B12	14.99	5.89	93.25	2.98	9.1	55.1139	p10
CD03W4	control	CD03	4	31	B12	21.79	7.86	124.33	3.98	13.93	98.228	p10
CD03W5	control	CD03	5	34	B12	21.47	7.91	140.67	3.59	13.56	89.1663	p10
CD03W6	control	CD03	6	35	B12	22.87	8.84	166.33	4.36	14.03	121.023	p10
CD03W7	control	CD03	7	37	B12	23.21	8.91	168.33	4.24	14.3	118.624	p10
CD03W8	control	CD03	8	38	B12	18.92	7.5	180.67	3.57	11.42	84.0735	p10
CD03W9	control	CD03	9	NA	B12	NA	NA	NA	NA	NA	NA	p10
CD04W0	control	CD04	0	25.5	C10	16.14	6	46.67	3.08	10.14	58.0272	p10
CD04W1	control	CD04	1	NA	C10	17.04	7.59	90.33	2.92	9.45	69.5912	p10
CD04W10	control	CD04	10	NA	C10	NA	NA	NA	NA	NA	NA	p10
CD04W2	control	CD04	2	NA	C10	17.28	6.67	95.25	3.22	10.61	67.439	p10
CD04W3	control	CD04	3	35	C10	16.23	6.73	119	2.93	9.5	61.9173	p10
CD04W4	control	CD04	4	31	C10	21.71	8.24	154.5	3.57	13.47	92.3688	p10
CD04W5	control	CD04	5	38	C10	24.39	9.72	181.67	4.23	14.67	129.103	p10
CD04W6	control	CD04	6	40	C10	26	10.36	197	4.35	15.64	141.507	p10
CD04W7	control	CD04	7	41	C10	24.92	9.87	202	4.3	15.05	133.265	p10
CD04W8	control	CD04	8	41	C10	18.74	8.71	207.25	3.86	10.03	105.569	p10
CD04W9	control	CD04	9	NA	C10	NA	NA	NA	NA	NA	NA	p10
CD05W0	control	CD05	0	25.5	A12	10.97	4.49	NA	2.1	6.48	29.6071	p10
CD05W1	control	CD05	1	NA	A12	NA	NA	NA	NA	NA	NA	p10
CD05W10	control	CD05	10	NA	A12	NA	NA	NA	NA	NA	NA	p10
CD05W2	control	CD05	2	NA	A12	NA	NA	NA	NA	NA	NA	p10
CD05W3	control	CD05	3	NA	A12	NA	NA	NA	NA	NA	NA	p10
CD05W4	control	CD05	4	NA	A12	NA	NA	NA	NA	NA	NA	p10
CD05W5	control	CD05	5	NA	A12	NA	NA	NA	NA	NA	NA	p10
CD05W6	control	CD05	6	NA	A12	NA	NA	NA	NA	NA	NA	p10
CD05W7	control	CD05	7	NA	A12	NA	NA	NA	NA	NA	NA	p10
CD05W8	control	CD05	8	NA	A12	NA	NA	NA	NA	NA	NA	p10
CD05W9	control	CD05	9	NA	A12	NA	NA	NA	NA	NA	NA	p10
CD06W0	control	CD06	0	25.5	B15	11.21	3.8	16.33	2.08	7.41	24.8186	p10
CD06W1	control	CD06	1	NA	B15	NA	NA	NA	NA	NA	NA	p10
CD06W10	control	CD06	10	NA	B15	NA	NA	NA	NA	NA	NA	p10
CD06W2	control	CD06	2	NA	B15	14.55	5.6	63	2.91	8.95	51.1694	p10
CD06W3	control	CD06	3	NA	B15	NA	NA	85	NA	NA	NA	p10
CD06W4	control	CD06	4	26	B15	15.85	6.49	110.25	3.42	9.36	69.6948	p10
CD06W5	control	CD06	5	32	B15	20.78	8.42	139.75	4.28	12.36	113.158	p10
CD06W6	control	CD06	6	36	B15	23.27	8.11	170	4.79	15.16	121.979	p10
CD06W7	control	CD06	7	38	B15	25.83	8.98	205.25	4.91	16.85	138.448	p10
CD06W8	control	CD06	8	39	B15	24.18	9.01	193	4.65	15.17	131.555	p10
CD06W9	control	CD06	9	41	B15	19.92	8.43	204.6	3.86	11.49	102.175	p10
CD07W0	control	CD07	0	25.5	A15	10.16	3.9	22.67	2.37	6.26	29.023	p10
CD07W1	control	CD07	1	NA	A15	NA	NA	NA	NA	NA	NA	p10
CD07W10	control	CD07	10	46	A15	NA	9.9	97	3.87	NA	120.303	p10
CD07W2	control	CD07	2	NA	A15	15.09	5.44	62.67	2.61	9.65	44.583	p10
CD07W3	control	CD07	3	NA	A15	15.9	5.97	81.67	2.65	9.93	49.6764	p10
CD07W4	control	CD07	4	27	A15	15.96	6.75	107.75	3.39	9.21	71.8511	p10
CD07W5	control	CD07	5	34	A15	20.73	7.83	108.25	3.82	12.9	93.9193	p10
CD07W6	control	CD07	6	38	A15	22.7	9.11	134.75	4.69	13.59	134.159	p10
CD07W7	control	CD07	7	40	A15	24.37	9.94	159.25	4.39	14.43	137.019	p10
CD07W8	control	CD07	8	41	A15	24.01	9.65	147.25	4.03	14.36	122.113	p10
CD07W9	control	CD07	9	44	A15	9.22	7.06	109.75	3.18	2.16	70.4955	p10
CD08W0	control	CD08	0	25.5	B15	12.4	4.42	22.33	2.56	7.98	35.5297	p10
CD08W1	control	CD08	1	NA	B15	11.59	4.09	33.67	2.58	7.5	33.1339	p10
CD08W10	control	CD08	10	NA	B15	NA	NA	NA	NA	NA	NA	p10
CD08W2	control	CD08	2	NA	B15	12.02	4.48	43	2.62	7.54	36.8561	p10
CD08W3	control	CD08	3	28	B15	13.69	5.3	70.67	2.99	8.39	49.7596	p10
CD08W4	control	CD08	4	31	B15	20.19	7.47	79.25	3.93	12.72	92.1813	p10
CD08W5	control	CD08	5	34	B15	22.63	8.47	87.25	4	14.16	106.383	p10
CD08W6	control	CD08	6	NA	B15	NA	NA	NA	NA	NA	NA	p10
CD08W7	control	CD08	7	NA	B15	NA	NA	NA	NA	NA	NA	p10
CD08W8	control	CD08	8	NA	B15	NA	NA	NA	NA	NA	NA	p10
CD08W9	control	CD08	9	NA	B15	NA	NA	NA	NA	NA	NA	p10
CD09W0	control	CD09	0	25.5	C10	12.18	4.59	29	2.81	7.59	40.4994	p10
CD09W1	control	CD09	1	NA	C10	12.79	6.1	51.67	2.71	6.69	51.9073	p10
CD09W10	control	CD09	10	NA	C10	NA	NA	NA	NA	NA	NA	p10
CD09W2	control	CD09	2	NA	C10	13.64	4.96	63.25	2.95	8.68	45.9445	p10
CD09W3	control	CD09	3	27	C10	14.74	5.7	93.5	3.4	9.04	60.8532	p10
CD09W4	control	CD09	4	31	C10	20.46	8.25	116.33	4.51	12.21	116.832	p10
CD09W5	control	CD09	5	34	C10	22.02	8.41	150	4.3	13.61	113.552	p10
CD09W6	control	CD09	6	36	C10	22.63	8.91	184.25	4.4	13.72	123.101	p10
CD09W7	control	CD09	7	37	C10	23.01	9.14	181	3.71	13.87	106.476	p10
CD09W8	control	CD09	8	39	C10	19.74	7.86	202.33	4	11.88	98.7216	p10
CD09W9	control	CD09	9	NA	C10	NA	NA	NA	NA	NA	NA	p10
CD10W0	control	CD10	0	25.5	C15	12.79	4.64	26	2.88	8.15	41.9604	p10
CD10W1	control	CD10	1	NA	C15	12.69	4.47	38.25	2.84	8.22	39.8617	p10
CD10W10	control	CD10	10	NA	C15	NA	NA	NA	NA	NA	NA	p10
CD10W2	control	CD10	2	27	C15	12.37	4.88	65	3.19	7.49	48.881	p10
CD10W3	control	CD10	3	29	C15	18.2	6.88	95.5	3.97	11.32	85.7647	p10
CD10W4	control	CD10	4	31	C15	21.42	8.12	130.5	4.03	13.3	102.752	p10
CD10W5	control	CD10	5	35	C15	23.32	8.59	152	4.44	14.73	119.758	p10
CD10W6	control	CD10	6	37	C15	22.47	8.68	146	4.63	13.79	126.192	p10
CD10W7	control	CD10	7	38	C15	17.17	6.65	174.25	3.12	10.52	65.1487	p10
CD10W8	control	CD10	8	NA	C15	NA	NA	NA	NA	NA	NA	p10
CD10W9	control	CD10	9	NA	C15	NA	NA	NA	NA	NA	NA	p10
CD11W0	control	CD11	0	25.5	B14	8.57	3.18	18.67	1.69	5.39	16.875	p10
CD11W1	control	CD11	1	28	B14	13.47	4.92	63.33	2.65	8.55	40.9393	p10
CD11W10	control	CD11	10	NA	B14	NA	NA	NA	NA	NA	NA	p10
CD11W2	control	CD11	2	30	B14	19.01	7.63	92.25	3.96	11.38	94.8745	p10
CD11W3	control	CD11	3	31	B14	21.88	8.05	123.33	3.96	13.83	100.097	p10
CD11W4	control	CD11	4	36	B14	22.63	9.14	140.25	4.26	13.49	122.26	p10
CD11W5	control	CD11	5	36	B14	22.72	9.24	142.67	4.48	13.48	129.981	p10
CD11W6	control	CD11	6	37	B14	19.02	7.93	176.5	3.89	11.09	96.8618	p10
CD11W7	control	CD11	7	NA	B14	NA	NA	NA	NA	NA	NA	p10
CD11W8	control	CD11	8	NA	B14	NA	NA	NA	NA	NA	NA	p10
CD11W9	control	CD11	9	NA	B14	NA	NA	NA	NA	NA	NA	p10
CD12W0	control	CD12	0	25.5	A12	9.37	3.33	18.67	2.16	6.04	22.5854	p10
CD12W1	control	CD12	1	26	A12	13.32	5.19	52	2.63	8.13	42.8601	p10
CD12W10	control	CD12	10	NA	A12	NA	NA	NA	NA	NA	NA	p10
CD12W2	control	CD12	2	28	A12	20	7.4	77.25	3.53	12.6	82.0231	p10
CD12W3	control	CD12	3	31	A12	21.42	8.52	100.25	3.61	12.9	96.5776	p10
CD12W4	control	CD12	4	34	A12	22.8	8.53	146.33	4.26	14.27	114.101	p10
CD12W5	control	CD12	5	35	A12	23.15	8.87	172	4.25	14.28	118.37	p10
CD12W6	control	CD12	6	37	A12	16.84	6.76	185	3.79	10.08	80.4481	p10
CD12W7	control	CD12	7	NA	A12	NA	NA	NA	NA	NA	NA	p10
CD12W8	control	CD12	8	NA	A12	NA	NA	NA	NA	NA	NA	p10
CD12W9	control	CD12	9	NA	A12	NA	NA	NA	NA	NA	NA	p10
CD13W0	control	CD13	0	25.5	C15	9.19	3.56	16.5	1.75	5.63	19.5622	p10
CD13W1	control	CD13	1	26	C15	10.29	4.39	35.33	2.32	5.9	31.9803	p10
CD13W10	control	CD13	10	NA	C15	NA	NA	NA	NA	NA	NA	p10
CD13W2	control	CD13	2	26	C15	16.34	6.54	60.67	3.29	9.8	67.5621	p10
CD13W3	control	CD13	3	30	C15	18.31	7.17	109	3.99	11.14	89.8301	p10
CD13W4	control	CD13	4	34	C15	22.42	9.15	146.5	4.54	13.27	130.439	p10
CD13W5	control	CD13	5	35	C15	21.35	8.3	135.25	4.16	13.05	108.418	p10
CD13W6	control	CD13	6	36	C15	17.27	6.83	172.4	3.52	10.44	75.4906	p10
CD13W7	control	CD13	7	NA	C15	NA	NA	NA	NA	NA	NA	p10
CD13W8	control	CD13	8	NA	C15	NA	NA	NA	NA	NA	NA	p10
CD13W9	control	CD13	9	NA	C15	NA	NA	NA	NA	NA	NA	p10
DD01W0	dhq	DD01	0	25.5	C10	12.76	4.69	40.33	2.66	8.07	39.1728	p10
DD01W1	dhq	DD01	1	NA	C10	NA	NA	NA	NA	NA	NA	p10
DD01W10	dhq	DD01	10	NA	C10	NA	NA	NA	NA	NA	NA	p10
DD01W2	dhq	DD01	2	NA	C10	15.24	5.61	79.5	2.69	9.63	47.3854	p10
DD01W3	dhq	DD01	3	NA	C10	17.09	5.84	82.5	2.93	11.25	53.7292	p10
DD01W4	dhq	DD01	4	34	C10	17.12	6.47	105.5	3.58	10.65	72.7306	p10
DD01W5	dhq	DD01	5	36	C10	23.08	8.61	139.5	3.97	14.47	107.331	p10
DD01W6	dhq	DD01	6	38	C10	22.84	9.14	141	4.22	13.7	121.112	p10
DD01W7	dhq	DD01	7	39	C10	24.55	9.68	169	4.38	14.87	133.131	p10
DD01W8	dhq	DD01	8	41	C10	23.82	8.85	158.25	4.07	14.97	113.101	p10
DD01W9	dhq	DD01	9	NA	C10	18.51	8.05	NA	3.56	10.46	89.9861	p10
DD02W0	dhq	DD02	0	25.5	B12	12.11	4.5	42.67	2.63	7.61	37.1619	p10
DD02W1	dhq	DD02	1	NA	B12	NA	NA	NA	NA	NA	NA	p10
DD02W10	dhq	DD02	10	NA	B12	NA	NA	NA	NA	NA	NA	p10
DD02W2	dhq	DD02	2	NA	B12	16.84	6.79	91.67	3.18	10.05	67.7995	p10
DD02W3	dhq	DD02	3	NA	B12	17.68	6.37	89.33	2.97	11.31	59.4053	p10
DD02W4	dhq	DD02	4	26	B12	18.35	6.76	128	3.37	11.59	71.533	p10
DD02W5	dhq	DD02	5	36	B12	21.89	9.06	115.5	4.01	12.83	114.078	p10
DD02W6	dhq	DD02	6	39	B12	24.69	9.93	174.25	4.25	14.76	132.516	p10
DD02W7	dhq	DD02	7	40	B12	24.3	9.93	195.75	4.59	14.37	143.117	p10
DD02W8	dhq	DD02	8	41	B12	25.4	10.8	196.25	4.47	14.6	151.587	p10
DD02W9	dhq	DD02	9	41	B12	19.26	8.48	191.33	3.7	10.78	98.5206	p10
DD03W0	dhq	DD03	0	25.5	B16	9.83	3.81	NA	2.07	6.02	24.7642	p10
DD03W1	dhq	DD03	1	NA	B16	NA	NA	NA	NA	NA	NA	p10
DD03W10	dhq	DD03	10	NA	B16	NA	NA	NA	NA	NA	NA	p10
DD03W2	dhq	DD03	2	NA	B16	15.95	5.8	67.67	3.17	10.15	57.732	p10
DD03W3	dhq	DD03	3	NA	B16	15.67	5.98	84.33	3.31	9.69	62.1525	p10
DD03W4	dhq	DD03	4	35	B16	17.55	6.82	124	3.85	10.73	82.447	p10
DD03W5	dhq	DD03	5	36	B16	24.3	9.98	159	4.71	14.32	147.598	p10
DD03W6	dhq	DD03	6	NA	B16	NA	NA	NA	NA	NA	NA	p10
DD03W7	dhq	DD03	7	NA	B16	NA	NA	NA	NA	NA	NA	p10
DD03W8	dhq	DD03	8	NA	B16	NA	NA	NA	NA	NA	NA	p10
DD03W9	dhq	DD03	9	NA	B16	NA	NA	NA	NA	NA	NA	p10
DD04W0	dhq	DD04	0	25.5	A14	15.19	5.59	23	2.86	9.6	50.2004	p10
DD04W1	dhq	DD04	1	NA	A14	NA	NA	NA	NA	NA	NA	p10
DD04W10	dhq	DD04	10	NA	A14	NA	NA	NA	NA	NA	NA	p10
DD04W2	dhq	DD04	2	NA	A14	15.14	5.35	58	2.34	9.79	39.3097	p10
DD04W3	dhq	DD04	3	NA	A14	14.53	5.77	50.25	2.9	8.76	52.5416	p10
DD04W4	dhq	DD04	4	34	A14	16.18	6.6	109	3.02	9.58	62.5865	p10
DD04W5	dhq	DD04	5	34	A14	21.88	9.12	138.5	3.8	12.76	108.82	p10
DD04W6	dhq	DD04	6	38	A14	23.32	9.49	149	4.35	13.83	129.624	p10
DD04W7	dhq	DD04	7	39	A14	25.68	9.81	157.67	4.35	15.87	133.995	p10
DD04W8	dhq	DD04	8	40	A14	23.32	8.55	156.67	3.99	14.77	107.12	p10
DD04W9	dhq	DD04	9	41	A14	19.14	7.61	176.5	3.87	11.53	92.4752	p10
DD05W0	dhq	DD05	0	25.5	A12	13.69	4.83	23.67	2.46	8.86	37.3089	p10
DD05W1	dhq	DD05	1	NA	A12	14.99	5.06	50.67	2.41	9.93	38.291	p10
DD05W10	dhq	DD05	10	NA	A12	NA	NA	NA	NA	NA	NA	p10
DD05W2	dhq	DD05	2	NA	A12	14.5	5.3	56	2.5	9.2	41.605	p10
DD05W3	dhq	DD05	3	28	A12	15.26	5.47	68.5	3.18	9.79	54.619	p10
DD05W4	dhq	DD05	4	29	A12	19.66	7.11	90	3.47	12.55	77.4691	p10
DD05W5	dhq	DD05	5	31	A12	21.68	7.88	109.33	3.59	13.8	88.8281	p10
DD05W6	dhq	DD05	6	35	A12	24.87	8.82	140	3.96	16.05	109.671	p10
DD05W7	dhq	DD05	7	36	A12	26.31	9.09	149	4.12	17.22	117.596	p10
DD05W8	dhq	DD05	8	38	A12	20.37	7.67	159	3.67	12.7	88.3875	p10
DD05W9	dhq	DD05	9	NA	A12	NA	NA	NA	NA	NA	NA	p10
DD06W0	dhq	DD06	0	25.5	C15	10.92	4.09	19.33	1.96	6.83	25.1715	p10
DD06W1	dhq	DD06	1	NA	C15	NA	NA	NA	NA	NA	NA	p10
DD06W10	dhq	DD06	10	NA	C15	NA	NA	NA	NA	NA	NA	p10
DD06W2	dhq	DD06	2	NA	C15	13.63	4.81	57	2.66	8.82	40.175	p10
DD06W3	dhq	DD06	3	NA	C15	15.69	5.86	63	3.1	9.83	57.0412	p10
DD06W4	dhq	DD06	4	31	C15	16.55	6.36	100.75	3.11	10.19	62.1079	p10
DD06W5	dhq	DD06	5	34	C15	22.15	8.36	125.33	3.66	13.79	96.0765	p10
DD06W6	dhq	DD06	6	37	C15	25.25	9.26	177	4.74	15.99	137.822	p10
DD06W7	dhq	DD06	7	39	C15	26.27	9.86	196.5	4.36	16.41	134.987	p10
DD06W8	dhq	DD06	8	40	C15	25.33	10.08	208	4.48	15.25	141.797	p10
DD06W9	dhq	DD06	9	41	C15	NA	NA	170.33	NA	NA	NA	p10
DD07W0	dhq	DD07	0	25.5	A15	12.82	4.22	NA	2.65	8.6	35.1146	p10
DD07W1	dhq	DD07	1	NA	A15	10.77	3.42	NA	2.04	7.35	21.9072	p10
DD07W10	dhq	DD07	10	NA	A15	NA	NA	NA	NA	NA	NA	p10
DD07W2	dhq	DD07	2	NA	A15	NA	NA	NA	NA	NA	NA	p10
DD07W3	dhq	DD07	3	NA	A15	NA	NA	NA	NA	NA	NA	p10
DD07W4	dhq	DD07	4	NA	A15	NA	NA	NA	NA	NA	NA	p10
DD07W5	dhq	DD07	5	NA	A15	NA	NA	NA	NA	NA	NA	p10
DD07W6	dhq	DD07	6	NA	A15	NA	NA	NA	NA	NA	NA	p10
DD07W7	dhq	DD07	7	NA	A15	NA	NA	NA	NA	NA	NA	p10
DD07W8	dhq	DD07	8	NA	A15	NA	NA	NA	NA	NA	NA	p10
DD07W9	dhq	DD07	9	NA	A15	NA	NA	NA	NA	NA	NA	p10
DD08W0	dhq	DD08	0	25.5	B15	12.09	4.06	22	2.08	8.03	26.5167	p10
DD08W1	dhq	DD08	1	NA	B15	12.2	4.48	39.67	2.17	7.72	30.5258	p10
DD08W10	dhq	DD08	10	NA	B15	NA	NA	NA	NA	NA	NA	p10
DD08W2	dhq	DD08	2	NA	B15	13.03	5.03	41.25	2.69	8	42.4864	p10
DD08W3	dhq	DD08	3	NA	B15	NA	NA	NA	NA	NA	NA	p10
DD08W4	dhq	DD08	4	NA	B15	NA	NA	NA	NA	NA	NA	p10
DD08W5	dhq	DD08	5	NA	B15	NA	NA	NA	NA	NA	NA	p10
DD08W6	dhq	DD08	6	NA	B15	NA	NA	NA	NA	NA	NA	p10
DD08W7	dhq	DD08	7	NA	B15	NA	NA	NA	NA	NA	NA	p10
DD08W8	dhq	DD08	8	NA	B15	NA	NA	NA	NA	NA	NA	p10
DD08W9	dhq	DD08	9	NA	B15	NA	NA	NA	NA	NA	NA	p10
DD09W0	dhq	DD09	0	25.5	C10	18.88	7.08	73	3.68	11.8	81.8108	p10
DD09W1	dhq	DD09	1	NA	C10	17.2	6.71	113	3.18	10.49	67.0007	p10
DD09W10	dhq	DD09	10	NA	C10	NA	NA	NA	NA	NA	NA	p10
DD09W2	dhq	DD09	2	NA	C10	16.76	6.14	116.25	3.02	10.62	58.2244	p10
DD09W3	dhq	DD09	3	NA	C10	NA	NA	NA	NA	NA	NA	p10
DD09W4	dhq	DD09	4	NA	C10	NA	NA	NA	NA	NA	NA	p10
DD09W5	dhq	DD09	5	NA	C10	NA	NA	NA	NA	NA	NA	p10
DD09W6	dhq	DD09	6	NA	C10	NA	NA	NA	NA	NA	NA	p10
DD09W7	dhq	DD09	7	NA	C10	NA	NA	NA	NA	NA	NA	p10
DD09W8	dhq	DD09	8	NA	C10	NA	NA	NA	NA	NA	NA	p10
DD09W9	dhq	DD09	9	NA	C10	NA	NA	NA	NA	NA	NA	p10
DD10W0	dhq	DD10	0	25.5	B15	11.12	4.08	14	2.11	7.04	27.0316	p10
DD10W1	dhq	DD10	1	NA	B15	12.2	4.78	43	2.64	7.42	39.6243	p10
DD10W10	dhq	DD10	10	NA	B15	NA	NA	NA	NA	NA	NA	p10
DD10W2	dhq	DD10	2	29	B15	12.23	5.43	69.25	2.92	6.8	49.7866	p10
DD10W3	dhq	DD10	3	31	B15	20.69	8.78	121.5	4.13	11.91	113.861	p10
DD10W4	dhq	DD10	4	35	B15	22.01	9.05	144.25	4.29	12.96	121.909	p10
DD10W5	dhq	DD10	5	NA	B15	NA	NA	NA	NA	NA	NA	p10
DD10W6	dhq	DD10	6	NA	B15	NA	NA	NA	NA	NA	NA	p10
DD10W7	dhq	DD10	7	NA	B15	NA	NA	NA	NA	NA	NA	p10
DD10W8	dhq	DD10	8	NA	B15	NA	NA	NA	NA	NA	NA	p10
DD10W9	dhq	DD10	9	NA	B15	NA	NA	NA	NA	NA	NA	p10
DD11W0	dhq	DD11	0	25.5	A15	9.65	3.55	23	2.06	6.1	22.9628	p10
DD11W1	dhq	DD11	1	26	A15	14.41	4.93	70.75	2.63	9.48	40.7129	p10
DD11W10	dhq	DD11	10	NA	A15	NA	NA	NA	NA	NA	NA	p10
DD11W2	dhq	DD11	2	31	A15	22.56	8.56	132.5	4.27	14	114.771	p10
DD11W3	dhq	DD11	3	35	A15	25.8	8.79	162.25	4.64	17.01	128.067	p10
DD11W4	dhq	DD11	4	37	A15	26.55	9.57	193.75	4.82	16.98	144.84	p10
DD11W5	dhq	DD11	5	39	A15	25.93	9.51	178	4.47	16.42	133.48	p10
DD11W6	dhq	DD11	6	39	A15	19.55	7.45	194	3.79	12.1	88.6595	p10
DD11W7	dhq	DD11	7	NA	A15	NA	NA	NA	NA	NA	NA	p10
DD11W8	dhq	DD11	8	NA	A15	NA	NA	NA	NA	NA	NA	p10
DD11W9	dhq	DD11	9	NA	A15	NA	NA	NA	NA	NA	NA	p10
DD12W0	dhq	DD12	0	25.5	C15	10.15	4.66	24	1.92	5.49	28.0942	p10
DD12W1	dhq	DD12	1	27	C15	15.67	5.7	73.5	3.17	9.97	56.7367	p10
DD12W10	dhq	DD12	10	NA	C15	NA	NA	NA	NA	NA	NA	p10
DD12W2	dhq	DD12	2	30	C15	19.63	7.37	110.67	4.08	12.26	94.4185	p10
DD12W3	dhq	DD12	3	34	C15	22.4	8.49	141	4.05	13.91	107.967	p10
DD12W4	dhq	DD12	4	NA	C15	NA	NA	NA	NA	NA	NA	p10
DD12W5	dhq	DD12	5	NA	C15	NA	NA	NA	NA	NA	NA	p10
DD12W6	dhq	DD12	6	NA	C15	NA	NA	NA	NA	NA	NA	p10
DD12W7	dhq	DD12	7	NA	C15	NA	NA	NA	NA	NA	NA	p10
DD12W8	dhq	DD12	8	NA	C15	NA	NA	NA	NA	NA	NA	p10
DD12W9	dhq	DD12	9	NA	C15	NA	NA	NA	NA	NA	NA	p10
DD13W0	dhq	DD13	0	25.5	B14	9.44	3.69	17.75	2.19	5.75	25.3747	p10
DD13W1	dhq	DD13	1	26	B14	10.93	4.58	24.5	2.34	6.35	33.652	p10
DD13W10	dhq	DD13	10	NA	B14	NA	NA	NA	NA	NA	NA	p10
DD13W2	dhq	DD13	2	28	B14	17.17	7.04	91	3.45	10.13	76.2643	p10
DD13W3	dhq	DD13	3	31	B14	21.74	8.7	117	3.46	13.04	94.5203	p10
DD13W4	dhq	DD13	4	35	B14	22.59	9.03	143.5	4.25	13.56	120.505	p10
DD13W5	dhq	DD13	5	37	B14	21.38	9.21	144.25	3.91	12.17	113.075	p10
DD13W6	dhq	DD13	6	37	B14	18.17	7.48	183.4	2.81	10.69	65.999	p10
DD13W7	dhq	DD13	7	NA	B14	NA	NA	NA	NA	NA	NA	p10
DD13W8	dhq	DD13	8	NA	B14	NA	NA	NA	NA	NA	NA	p10
DD13W9	dhq	DD13	9	NA	B14	NA	NA	NA	NA	NA	NA	p10

### Sheet: movement
id	visible	center_freq	exp_rate	mob_speed	mob_rate	treatment	experiment	individual	week	tank
CT01W0	1	0.123693	44	24.7938	0.0857077	control	p05	CT01	0	B15
CT01W1	1	2.39897e-05	16	19.8634	0.0141446	control	p05	CT01	1	B15
CT01W2	1	0.0515794	20	16.522	0.0664102	control	p05	CT01	2	B15
CT01W3	1	1	2	14.2133	0.0285754	control	p05	CT01	3	B15
CT02W0	1	0.653179	13	37.2852	0.00273428	control	p05	CT02	0	C10
CT02W1	1	0.272236	5	16	0.0207108	control	p05	CT02	1	C10
CT02W2	1	0.0328616	16	19.8721	0.0591806	control	p05	CT02	2	C10
CT02W3	1	0.310918	19	16.8884	0.164573	control	p05	CT02	3	C10
CT03W0	1	0.595575	14	44.7663	0.00313747	control	p05	CT03	0	A14
CT03W1	1	0.183905	35	19.4608	0.0515615	control	p05	CT03	1	A14
CT03W2	1	0.044717	55	23.3471	0.115689	control	p05	CT03	2	A14
CT03W3	1	0.218381	21	15.515	0.0303227	control	p05	CT03	3	A14
CT04W0	1	0.276276	24	20.2136	0.0140416	control	p05	CT04	0	B10
CT04W1	1	0.105541	35	24.0988	0.101617	control	p05	CT04	1	B10
CT04W2	1	0.257479	64	28.3902	0.057039	control	p05	CT04	2	B10
CT04W3	1	0.264746	30	22.6178	0.0364723	control	p05	CT04	3	B10
CT05W0	1	0.0539366	29	17.7436	0.0488652	control	p05	CT05	0	B16
CT05W1	1	0.233916	98	29.6756	0.145312	control	p05	CT05	1	B16
CT05W2	1	0.202851	64	32.3951	0.0743813	control	p05	CT05	2	B16
CT05W3	1	0.227927	88	36.6668	0.0824404	control	p05	CT05	3	B16
CT06W0	1	0.066092	7	26.7327	0.00872709	control	p05	CT06	0	A15
CT06W1	1	0.0194811	28	25.4593	0.0470014	control	p05	CT06	1	A15
CT06W2	1	0.0383704	19	23.5147	0.012945	control	p05	CT06	2	A15
CT06W3	1	0.436554	46	18.9807	0.0305959	control	p05	CT06	3	A15
CT07W0	1	0.239579	37	23.1669	0.0860196	control	p05	CT07	0	C15
CT07W1	1	0.108961	57	27.8331	0.144319	control	p05	CT07	1	C15
CT07W2	1	0.359934	33	18.7746	0.0276645	control	p05	CT07	2	C15
CT07W3	1	0.112974	7	14.1856	0.00665493	control	p05	CT07	3	C15
CT08W0	1	0.414934	90	34.7941	0.0505981	control	p05	CT08	0	B15
CT08W1	1	0.125361	96	36.4898	0.112123	control	p05	CT08	1	B15
CT08W2	1	0.107472	81	40.2543	0.190862	control	p05	CT08	2	B15
CT08W3	1	0.0296825	38	23.9921	0.112972	control	p05	CT08	3	B15
CT09W0	1	0.619434	34	18.1865	0.060527	control	p05	CT09	0	C13
CT09W1	1	0.292051	66	32.7424	0.0442951	control	p05	CT09	1	C13
CT09W2	1	0.182321	41	20.8977	0.0355547	control	p05	CT09	2	C13
CT09W3	1	0.102663	70	22.0996	0.129326	control	p05	CT09	3	C13
CT10W0	1	0.0340062	27	32.4008	0.00683567	control	p05	CT10	0	C13
CT10W1	1	0.0775776	40	24.7714	0.0856984	control	p05	CT10	1	C13
CT10W2	1	0.1959	51	27.1774	0.0663268	control	p05	CT10	2	C13
CT10W3	1	0.0105476	22	20.4071	0.0384328	control	p05	CT10	3	C13
CT11W0	1	0.0521777	18	18.5259	0.0592832	control	p05	CT11	0	C10
CT11W1	1	0.0725494	36	22.5579	0.0238993	control	p05	CT11	1	C10
CT11W2	1	0.335168	35	22.1921	0.0157508	control	p05	CT11	2	C10
CT11W3	1	0.00585771	6	13.7308	0.0262258	control	p05	CT11	3	C10
CT12W0	1	0.503395	62	28.0966	0.0239734	control	p05	CT12	0	C10
CT12W1	1	0.130639	45	19.3587	0.0799922	control	p05	CT12	1	C10
CT12W2	1	0	1	12.332	0.00320234	control	p05	CT12	2	C10
CT12W3	NA	NA	NA	NA	NA	control	p05	CT12	3	C10
CT13W0	1	0.560257	17	20.5493	0.0240292	control	p05	CT13	0	B15
CT13W1	1	0.0409366	11	24.4525	0.00673864	control	p05	CT13	1	B15
CT13W2	1	0.327156	62	25.3274	0.0667902	control	p05	CT13	2	B15
CT13W3	1	0.115013	52	23.4701	0.0516962	control	p05	CT13	3	B15
CT14W0	1	0.959835	17	28.0551	0.00809621	control	p05	CT14	0	C07
CT14W1	1	0.331716	14	17.981	0.0140328	control	p05	CT14	1	C07
CT14W2	1	0.746826	37	25.2697	0.0383075	control	p05	CT14	2	C07
CT14W3	1	0.910295	16	15.6642	0.0121605	control	p05	CT14	3	C07
CT15W0	1	0.0101537	7	21.1732	0.00156641	control	p05	CT15	0	B07
CT15W1	1	0.230943	23	19.3348	0.0183153	control	p05	CT15	1	B07
CT15W2	1	0.0424081	41	20.4999	0.137497	control	p05	CT15	2	B07
CT15W3	1	0.0188615	10	17.2802	0.0057883	control	p05	CT15	3	B07
CT16W0	1	0.0662475	37	19.7168	0.0218001	control	p05	CT16	0	B15
CT16W1	1	0.0634608	44	30.7835	0.0348325	control	p05	CT16	1	B15
CT16W2	1	0.156354	37	28.0261	0.0251619	control	p05	CT16	2	B15
CT16W3	1	0	5	13.2248	0.0351562	control	p05	CT16	3	B15
CT17W0	1	0.307924	33	22.9277	0.0469738	control	p05	CT17	0	A07
CT17W1	1	0.216147	71	21.8793	0.133636	control	p05	CT17	1	A07
CT17W2	1	0.0901058	42	22.9923	0.0661141	control	p05	CT17	2	A07
CT17W3	1	0.0862803	18	17.9217	0.0371503	control	p05	CT17	3	A07
CT18W0	1	0.139408	20	16.5524	0.0736398	control	p05	CT18	0	B15
CT18W1	1	0.236917	31	18.4411	0.0545834	control	p05	CT18	1	B15
CT18W2	1	0.365176	34	22.4017	0.0241613	control	p05	CT18	2	B15
CT18W3	1	0	2	0	0	control	p05	CT18	3	B15
CT19W0	1	0.433102	48	NA	NA	control	p05	CT19	0	C07
CT19W1	1	0.175055	32	18.5717	0.0468118	control	p05	CT19	1	C07
CT19W2	1	0.445103	34	25.7177	0.0104319	control	p05	CT19	2	C07
CT19W3	1	0.0706957	7	14.6253	0.00885624	control	p05	CT19	3	C07
CT20W0	1	0.112987	70	24.8171	0.100571	control	p05	CT20	0	B07
CT20W1	1	0.169071	33	23.6657	0.0204124	control	p05	CT20	1	B07
CT20W2	1	0.15276	11	16.524	0.0330247	control	p05	CT20	2	B07
CT20W3	1	0.996311	13	27.1008	0.00200667	control	p05	CT20	3	B07
CT21W0	1	0.186042	48	21.709	0.0304421	control	p05	CT21	0	A09
CT21W1	NA	NA	NA	NA	NA	control	p05	CT21	1	A09
CT21W2	1	0.132476	26	25.3436	0.0189063	control	p05	CT21	2	A09
CT21W3	1	0	1	11.6873	0.000240986	control	p05	CT21	3	A09
CT22W0	1	0.422239	47	23.3231	0.0162435	control	p05	CT22	0	B15
CT22W1	1	0	1	12.9407	0.0238715	control	p05	CT22	1	B15
CT22W2	1	0.0559279	25	29.3601	0.0238921	control	p05	CT22	2	B15
CT22W3	1	0.938471	40	22.345	0.0175318	control	p05	CT22	3	B15
CT23W0	1	0.299021	14	19.0673	0.0561822	control	p05	CT23	0	A06
CT23W1	1	0.0685637	72	43.9209	0.0389595	control	p05	CT23	1	A06
CT23W2	1	0.31407	73	26.0816	0.0552165	control	p05	CT23	2	A06
CT23W3	1	0.365755	17	22.2167	0.0164797	control	p05	CT23	3	A06
CT24W0	1	1	1	13.9465	0.0416443	control	p05	CT24	0	C11
CT24W1	1	0.269802	67	19.7878	0.0795069	control	p05	CT24	1	C11
CT24W2	1	0.685667	17	16.3883	0.0346418	control	p05	CT24	2	C11
CT24W3	NA	NA	NA	NA	NA	control	p05	CT24	3	C11
CT25W0	1	0	4	19.6913	0.000982482	control	p05	CT25	0	B15
CT25W1	1	0.000515054	42	113.984	0.00210708	control	p05	CT25	1	B15
CT25W2	1	0.00193249	20	47.045	0.00323014	control	p05	CT25	2	B15
CT25W3	NA	NA	NA	NA	NA	control	p05	CT25	3	B15
CT26W0	1	0.853024	27	17.2764	0.0638289	control	p05	CT26	0	B07
CT26W1	1	0.0223418	35	45.1644	0.00500973	control	p05	CT26	1	B07
CT26W2	1	0	1	0	0	control	p05	CT26	2	B07
CT26W3	1	0.307548	82	48.1228	0.0154393	control	p05	CT26	3	B07
CT27W0	1	0.182724	41	23.7572	0.0331588	control	p05	CT27	0	B07
CT27W1	1	0.281302	24	26.1586	0.0186397	control	p05	CT27	1	B07
CT27W2	1	0.0735871	14	23.3884	0.00785519	control	p05	CT27	2	B07
CT27W3	1	0.232473	67	25.6827	0.0281676	control	p05	CT27	3	B07
DT01W0	1	0.665253	13	21.4593	0.00831402	dhq	p05	DT01	0	B15
DT01W1	1	0	1	11.5456	0.0140613	dhq	p05	DT01	1	B15
DT01W2	NA	NA	NA	NA	NA	dhq	p05	DT01	2	B15
DT01W3	NA	NA	NA	NA	NA	dhq	p05	DT01	3	B15
DT02W0	1	0.0386585	67	37.5003	0.0146571	dhq	p05	DT02	0	C10
DT02W1	1	0.357045	73	31.3	0.0707673	dhq	p05	DT02	1	C10
DT02W2	1	0.191046	100	21.4799	0.156104	dhq	p05	DT02	2	C10
DT02W3	1	0.0469041	77	29.3216	0.0385488	dhq	p05	DT02	3	C10
DT03W0	1	0.225809	27	56.4002	0.014102	dhq	p05	DT03	0	A14
DT03W1	1	0.101546	32	26.3509	0.0871949	dhq	p05	DT03	1	A14
DT03W2	1	0.439926	9	25.4795	0.00409677	dhq	p05	DT03	2	A14
DT03W3	1	0.0610243	31	22.7606	0.036593	dhq	p05	DT03	3	A14
DT04W0	1	0.560598	22	19.0468	0.0239967	dhq	p05	DT04	0	B10
DT04W1	1	0.315663	11	17.1653	0.0048846	dhq	p05	DT04	1	B10
DT04W2	1	0.341656	29	20.6988	0.0495366	dhq	p05	DT04	2	B10
DT04W3	1	0.0364021	55	18.482	0.064575	dhq	p05	DT04	3	B10
DT05W0	1	0.251654	34	19.656	0.0247011	dhq	p05	DT05	0	B16
DT05W1	1	0.268537	75	23.7656	0.0605663	dhq	p05	DT05	1	B16
DT05W2	1	0.313362	40	24.58	0.0283728	dhq	p05	DT05	2	B16
DT05W3	1	0.140025	21	17.7286	0.0377768	dhq	p05	DT05	3	B16
DT06W0	1	0.0280731	4	21.7506	0.00336891	dhq	p05	DT06	0	A15
DT06W1	1	0.0952063	24	20.0237	0.0407962	dhq	p05	DT06	1	A15
DT06W2	1	0.0338718	7	18.3443	0.0041014	dhq	p05	DT06	2	A15
DT06W3	1	0.197624	48	21.4811	0.034081	dhq	p05	DT06	3	A15
DT07W0	1	0.181144	21	24.6262	0.10545	dhq	p05	DT07	0	C15
DT07W1	1	0.201697	36	20.9362	0.0423533	dhq	p05	DT07	1	C15
DT07W2	1	0.195149	22	18.0412	0.020989	dhq	p05	DT07	2	C15
DT07W3	1	0.486009	46	20.8436	0.0315924	dhq	p05	DT07	3	C15
DT08W0	1	0.533295	34	17.3529	0.0353599	dhq	p05	DT08	0	B15
DT08W1	1	0.199431	10	14.694	0.0379136	dhq	p05	DT08	1	B15
DT08W2	1	0.142183	4	14.1024	0.0208354	dhq	p05	DT08	2	B15
DT08W3	NA	NA	NA	NA	NA	dhq	p05	DT08	3	B15
DT09W0	1	0	1	31.5342	0.0435073	dhq	p05	DT09	0	C13
DT09W1	1	0.567503	26	17.6826	0.0477153	dhq	p05	DT09	1	C13
DT09W2	1	0.108434	27	17.0902	0.0616933	dhq	p05	DT09	2	C13
DT09W3	1	0.313073	35	19.3395	0.0400621	dhq	p05	DT09	3	C13
DT10W0	1	0.155063	62	21.0083	0.0681708	dhq	p05	DT10	0	C13
DT10W1	1	0.0288483	27	18.8811	0.0257114	dhq	p05	DT10	1	C13
DT10W2	1	0	1	13.5927	0.0885671	dhq	p05	DT10	2	C13
DT10W3	NA	NA	NA	NA	NA	dhq	p05	DT10	3	C13
DT11W0	1	0.967444	43	23.8174	0.0184263	dhq	p05	DT11	0	C10
DT11W1	1	0.0577314	39	22.8471	0.0449463	dhq	p05	DT11	1	C10
DT11W2	1	0.0958649	44	21.6272	0.0478056	dhq	p05	DT11	2	C10
DT11W3	1	0.0418295	33	21.4172	0.0496369	dhq	p05	DT11	3	C10
DT12W0	1	0	8	14.4119	0.00857351	dhq	p05	DT12	0	C10
DT12W1	1	0.0767978	50	18.2237	0.0725292	dhq	p05	DT12	1	C10
DT12W2	1	0	3	15.5911	0.0062332	dhq	p05	DT12	2	C10
DT12W3	1	0.166634	32	22.5689	0.0294281	dhq	p05	DT12	3	C10
DT13W0	1	0.0494988	37	20.9233	0.0315091	dhq	p05	DT13	0	B15
DT13W1	1	1	1	11.9292	0.000588562	dhq	p05	DT13	1	B15
DT13W2	1	1	1	13.6729	0.0334461	dhq	p05	DT13	2	B15
DT13W3	1	0.36278	15	17.9674	0.0111808	dhq	p05	DT13	3	B15
DT14W0	1	0.391841	45	29.0147	0.0143433	dhq	p05	DT14	0	C07
DT14W1	1	0.326007	12	15.3097	0.0164751	dhq	p05	DT14	1	C07
DT14W2	1	0.0665245	62	25.0927	0.0820158	dhq	p05	DT14	2	C07
DT14W3	1	0.102218	57	25.0545	0.0358051	dhq	p05	DT14	3	C07
DT15W0	1	0.215542	83	24.6319	0.0360119	dhq	p05	DT15	0	B07
DT15W1	1	0.0657678	27	24.7533	0.0366253	dhq	p05	DT15	1	B07
DT15W2	1	0.0726925	45	19.8613	0.0645325	dhq	p05	DT15	2	B07
DT15W3	1	0.0664215	49	22.7797	0.0325505	dhq	p05	DT15	3	B07
DT16W0	1	0.0616033	26	25.4838	0.0404301	dhq	p05	DT16	0	B15
DT16W1	1	0.06391	6	16.5374	0.0131331	dhq	p05	DT16	1	B15
DT16W2	1	0.885789	11	24.6624	0.00366577	dhq	p05	DT16	2	B15
DT16W3	1	0.641846	12	14.9126	0.0209519	dhq	p05	DT16	3	B15
DT17W0	1	0.537412	37	18.4928	0.0348132	dhq	p05	DT17	0	A07
DT17W1	1	0	1	11.9999	0.0246177	dhq	p05	DT17	1	A07
DT17W2	NA	NA	NA	NA	NA	dhq	p05	DT17	2	A07
DT17W3	NA	NA	NA	NA	NA	dhq	p05	DT17	3	A07
DT18W0	1	0.292987	65	27.5458	0.0303504	dhq	p05	DT18	0	B15
DT18W1	1	0	2	12.1019	0.0841088	dhq	p05	DT18	1	B15
DT18W2	NA	NA	NA	NA	NA	dhq	p05	DT18	2	B15
DT18W3	NA	NA	NA	NA	NA	dhq	p05	DT18	3	B15
DT19W0	1	0.280322	46	25.6936	0.0185402	dhq	p05	DT19	0	C07
DT19W1	1	0.264854	83	32.1032	0.0599175	dhq	p05	DT19	1	C07
DT19W2	1	0.951308	13	61.6912	0.000940773	dhq	p05	DT19	2	C07
DT19W3	1	1	4	12.982	0.00385114	dhq	p05	DT19	3	C07
DT20W0	1	0.306882	26	19.1626	0.0277227	dhq	p05	DT20	0	B07
DT20W1	1	0.214223	13	22.9474	0.00781815	dhq	p05	DT20	1	B07
DT20W2	1	0.569931	18	20.1879	0.0108954	dhq	p05	DT20	2	B07
DT20W3	1	0.439763	47	22.9322	0.0304788	dhq	p05	DT20	3	B07
DT21W0	1	0	1	14.6907	0.130021	dhq	p05	DT21	0	A09
DT21W1	NA	NA	NA	NA	NA	dhq	p05	DT21	1	A09
DT21W2	1	0.0286583	59	31.9892	0.0496014	dhq	p05	DT21	2	A09
DT21W3	1	0	1	14.9276	0.0825331	dhq	p05	DT21	3	A09
DT22W0	1	0	1	10.9769	0.00159422	dhq	p05	DT22	0	B15
DT22W1	1	0	1	12.1777	0.003346	dhq	p05	DT22	1	B15
DT22W2	1	0	1	14.3085	0.0324358	dhq	p05	DT22	2	B15
DT22W3	1	0.362216	44	23.4729	0.016693	dhq	p05	DT22	3	B15
DT23W0	1	0.382072	55	39.8733	0.0299194	dhq	p05	DT23	0	A06
DT23W1	1	0.0315516	12	19.0484	0.0486125	dhq	p05	DT23	1	A06
DT23W2	1	0.0744277	20	20.412	0.025381	dhq	p05	DT23	2	A06
DT23W3	1	0.00778093	13	18.1483	0.039772	dhq	p05	DT23	3	A06
DT24W0	1	0.166845	81	31.1361	0.0385673	dhq	p05	DT24	0	C11
DT24W1	1	0.0707855	42	23.765	0.0398834	dhq	p05	DT24	1	C11
DT24W2	1	0.15438	49	21.7888	0.0433569	dhq	p05	DT24	2	C11
DT24W3	1	0.10517	61	30.7909	0.045931	dhq	p05	DT24	3	C11
DT25W0	1	0.135594	8	47.4497	0.000579294	dhq	p05	DT25	0	B15
DT25W1	1	1	2	12.4751	0.00204568	dhq	p05	DT25	1	B15
DT25W2	1	0.448995	19	17.5494	0.0202567	dhq	p05	DT25	2	B15
DT25W3	1	0.627141	10	22.8181	0.00534804	dhq	p05	DT25	3	B15
DT26W0	1	0.371858	17	27.9251	0.00643711	dhq	p05	DT26	0	B07
DT26W1	1	0.0847282	27	32.1244	0.0160256	dhq	p05	DT26	1	B07
DT26W2	1	0.227885	83	25.4386	0.0448976	dhq	p05	DT26	2	B07
DT26W3	1	0.930556	6	13.338	0.0174957	dhq	p05	DT26	3	B07
DT27W0	1	0.0933341	26	28.3098	0.0140374	dhq	p05	DT27	0	B07
DT27W1	1	0.203047	85	35.1289	0.0484315	dhq	p05	DT27	1	B07
DT27W2	1	0.202551	96	42.5211	0.0890088	dhq	p05	DT27	2	B07
DT27W3	1	0.089207	21	22.7996	0.044978	dhq	p05	DT27	3	B07
CC02W0	1	0.191446	77	25.468	0.144391	control	p10	CC02	0	A14
CC02W1	NA	NA	NA	NA	NA	control	p10	CC02	1	A14
CC02W2	1	0.322684	61	19.2794	0.162486	control	p10	CC02	2	A14
CC02W3	NA	NA	NA	NA	NA	control	p10	CC02	3	A14
CC02W4	1	0.419723	25	16.7591	0.0556125	control	p10	CC02	4	A14
CC02W5	1	0.314766	42	21.5875	0.0810077	control	p10	CC02	5	A14
CC02W6	NA	NA	NA	NA	NA	control	p10	CC02	6	A14
CC02W7	1	0.507563	29	17.3718	0.0734737	control	p10	CC02	7	A14
CC02W8	1	0.016118	7	24.0959	0.0295719	control	p10	CC02	8	A14
CC02W9	1	0.163683	20	25.8558	0.0613962	control	p10	CC02	9	A14
CC02W10	1	1	2	18.4437	0.00198815	control	p10	CC02	10	A14
CC03W0	1	0.37408	95	20.7107	0.241972	control	p10	CC03	0	C10
CC03W1	NA	NA	NA	NA	NA	control	p10	CC03	1	C10
CC03W2	1	0.04147	72	27.0185	0.221146	control	p10	CC03	2	C10
CC03W3	NA	NA	NA	NA	NA	control	p10	CC03	3	C10
CC03W4	1	0.0346968	27	20.5717	0.130939	control	p10	CC03	4	C10
CC03W5	1	0.109985	86	26.9251	0.19013	control	p10	CC03	5	C10
CC03W6	NA	NA	NA	NA	NA	control	p10	CC03	6	C10
CC03W7	1	0.373737	24	17.6625	0.0917698	control	p10	CC03	7	C10
CC03W8	1	0.757929	42	19.5183	0.108337	control	p10	CC03	8	C10
CC03W9	1	0.502373	37	32.5663	0.0299848	control	p10	CC03	9	C10
CC03W10	1	0.0318374	29	22.5517	0.0520911	control	p10	CC03	10	C10
CC04W0	1	0.432009	70	20.7311	0.148705	control	p10	CC04	0	B12
CC04W1	NA	NA	NA	NA	NA	control	p10	CC04	1	B12
CC04W2	1	0.234943	37	13.3571	0.0924193	control	p10	CC04	2	B12
CC04W3	NA	NA	NA	NA	NA	control	p10	CC04	3	B12
CC04W4	1	0.832634	1	6.18464	0.0399434	control	p10	CC04	4	B12
CC04W5	1	0.0583178	59	19.9065	0.149718	control	p10	CC04	5	B12
CC04W6	1	0.54774	3	17.4327	0.0911859	control	p10	CC04	6	B12
CC04W7	1	0.977417	17	19.3447	0.0256049	control	p10	CC04	7	B12
CC04W8	1	0.0779672	26	33.9913	0.0407269	control	p10	CC04	8	B12
CC04W9	1	1	3	22.5053	0.00168692	control	p10	CC04	9	B12
CC04W10	1	1	2	21.6888	0.00115859	control	p10	CC04	10	B12
CC06W0	1	0.149386	38	21.794	0.111248	control	p10	CC06	0	C15
CC06W1	NA	NA	NA	NA	NA	control	p10	CC06	1	C15
CC06W2	1	0.128092	54	28.9033	0.214993	control	p10	CC06	2	C15
CC06W3	NA	NA	NA	NA	NA	control	p10	CC06	3	C15
CC06W4	NA	NA	NA	NA	NA	control	p10	CC06	4	C15
CC06W5	1	0.0728477	47	21.4855	0.234427	control	p10	CC06	5	C15
CC06W6	NA	NA	NA	NA	NA	control	p10	CC06	6	C15
CC06W7	1	1	1	26.1391	0.233063	control	p10	CC06	7	C15
CC06W8	1	0.416469	16	26.584	0.0943651	control	p10	CC06	8	C15
CC06W9	1	1	3	24.5565	0.00510244	control	p10	CC06	9	C15
CC06W10	1	0.924711	17	38.6328	0.0356802	control	p10	CC06	10	C15
CC07W0	1	0	2	12.3858	0.0199834	control	p10	CC07	0	B15
CC07W1	1	0.0666717	42	29.2471	0.137373	control	p10	CC07	1	B15
CC07W2	NA	NA	NA	NA	NA	control	p10	CC07	2	B15
CC07W3	NA	NA	NA	NA	NA	control	p10	CC07	3	B15
CC07W4	NA	NA	NA	NA	NA	control	p10	CC07	4	B15
CC07W5	NA	NA	NA	NA	NA	control	p10	CC07	5	B15
CC07W6	NA	NA	NA	NA	NA	control	p10	CC07	6	B15
CC07W7	NA	NA	NA	NA	NA	control	p10	CC07	7	B15
CC07W8	NA	NA	NA	NA	NA	control	p10	CC07	8	B15
CC07W9	NA	NA	NA	NA	NA	control	p10	CC07	9	B15
CC07W10	NA	NA	NA	NA	NA	control	p10	CC07	10	B15
CC08W0	1	0.162636	25	21.0083	0.034707	control	p10	CC08	0	B15
CC08W1	1	0.459598	48	23.7941	0.160232	control	p10	CC08	1	B15
CC08W2	1	0.207024	73	28.6749	0.0528712	control	p10	CC08	2	B15
CC08W3	NA	NA	NA	NA	NA	control	p10	CC08	3	B15
CC08W4	NA	NA	NA	NA	NA	control	p10	CC08	4	B15
CC08W5	NA	NA	NA	NA	NA	control	p10	CC08	5	B15
CC08W6	1	0.824356	13	18.6218	0.0136795	control	p10	CC08	6	B15
CC08W7	1	0.735415	63	33.931	0.0852817	control	p10	CC08	7	B15
CC08W8	1	0.352705	85	34.2041	0.123721	control	p10	CC08	8	B15
CC08W9	1	1	2	13.7436	0.0307121	control	p10	CC08	9	B15
CC08W10	1	0.892619	5	19.2947	0.0226992	control	p10	CC08	10	B15
CC09W0	1	9.26857e-06	4	12.6196	0.0379277	control	p10	CC09	0	C10
CC09W1	1	0.414424	97	43.6738	0.22401	control	p10	CC09	1	C10
CC09W2	NA	NA	NA	NA	NA	control	p10	CC09	2	C10
CC09W3	NA	NA	NA	NA	NA	control	p10	CC09	3	C10
CC09W4	1	0.0748391	56	22.1465	0.110238	control	p10	CC09	4	C10
CC09W5	NA	NA	NA	NA	NA	control	p10	CC09	5	C10
CC09W6	NA	NA	NA	NA	NA	control	p10	CC09	6	C10
CC09W7	NA	NA	NA	NA	NA	control	p10	CC09	7	C10
CC09W8	NA	NA	NA	NA	NA	control	p10	CC09	8	C10
CC09W9	NA	NA	NA	NA	NA	control	p10	CC09	9	C10
CC09W10	NA	NA	NA	NA	NA	control	p10	CC09	10	C10
CC10W0	1	0.139587	95	23.0424	0.167714	control	p10	CC10	0	B14
CC10W1	1	0	1	5.58087	0.0018912	control	p10	CC10	1	B14
CC10W2	1	0.65364	47	29.3339	0.0396936	control	p10	CC10	2	B14
CC10W3	1	0.395721	NA	NA	0.188139	control	p10	CC10	3	B14
CC10W4	NA	NA	NA	NA	NA	control	p10	CC10	4	B14
CC10W5	NA	NA	NA	NA	NA	control	p10	CC10	5	B14
CC10W6	NA	NA	NA	NA	NA	control	p10	CC10	6	B14
CC10W7	NA	NA	NA	NA	NA	control	p10	CC10	7	B14
CC10W8	NA	NA	NA	NA	NA	control	p10	CC10	8	B14
CC10W9	NA	NA	NA	NA	NA	control	p10	CC10	9	B14
CC10W10	NA	NA	NA	NA	NA	control	p10	CC10	10	B14
CC11W0	1	0	2	13.3803	0.0812081	control	p10	CC11	0	A12
CC11W1	1	1	1	11.4037	0.00163593	control	p10	CC11	1	A12
CC11W2	NA	NA	NA	NA	NA	control	p10	CC11	2	A12
CC11W3	NA	NA	NA	NA	NA	control	p10	CC11	3	A12
CC11W4	NA	NA	NA	NA	NA	control	p10	CC11	4	A12
CC11W5	NA	NA	NA	NA	NA	control	p10	CC11	5	A12
CC11W6	NA	NA	NA	NA	NA	control	p10	CC11	6	A12
CC11W7	NA	NA	NA	NA	NA	control	p10	CC11	7	A12
CC11W8	NA	NA	NA	NA	NA	control	p10	CC11	8	A12
CC11W9	NA	NA	NA	NA	NA	control	p10	CC11	9	A12
CC12W0	1	0.19027	19	17.4084	0.0521738	control	p10	CC12	0	B16
CC12W1	NA	NA	NA	NA	NA	control	p10	CC12	1	B16
CC12W2	NA	NA	NA	NA	NA	control	p10	CC12	2	B16
CC12W3	NA	NA	NA	NA	NA	control	p10	CC12	3	B16
CC12W4	NA	NA	NA	NA	NA	control	p10	CC12	4	B16
CC12W5	NA	NA	NA	NA	NA	control	p10	CC12	5	B16
CC12W6	NA	NA	NA	NA	NA	control	p10	CC12	6	B16
CC12W7	NA	NA	NA	NA	NA	control	p10	CC12	7	B16
CC12W8	NA	NA	NA	NA	NA	control	p10	CC12	8	B16
CC12W9	NA	NA	NA	NA	NA	control	p10	CC12	9	B16
CC12W10	NA	NA	NA	NA	NA	control	p10	CC12	10	B16
CC11W10	NA	NA	NA	NA	NA	control	p10	CC12	10	A13
CC13W0	1	0.000950029	17	16.3522	0.0526974	control	p10	CC13	0	C15
CC13W1	NA	NA	NA	NA	NA	control	p10	CC13	1	C15
CC13W2	1	0.133252	86	23.4701	0.184747	control	p10	CC13	2	C15
CC13W3	1	0.429623	27	19.8157	0.0378723	control	p10	CC13	3	C15
CC13W4	1	0.817043	19	16.0158	0.0316789	control	p10	CC13	4	C15
CC13W5	1	0.182763	40	15.0794	0.120591	control	p10	CC13	5	C15
CC13W6	1	0.362661	91	25.0565	0.117829	control	p10	CC13	6	C15
CC13W7	1	0.146808	11	14.9718	0.0520902	control	p10	CC13	7	C15
CC13W8	NA	NA	NA	NA	NA	control	p10	CC13	8	C15
CC13W9	NA	NA	NA	NA	NA	control	p10	CC13	9	C15
CC13W10	NA	NA	NA	NA	NA	control	p10	CC13	10	C15
CD01W0	0.999964	0.145677	72	51.1494	0.133696	control	p10	CD01	0	B16
CD01W1	NA	NA	NA	NA	NA	control	p10	CD01	1	B16
CD01W2	1	0.356634	67	17.2047	0.208148	control	p10	CD01	2	B16
CD01W3	NA	NA	NA	NA	NA	control	p10	CD01	3	B16
CD01W4	1	0.0275237	48	26.8001	0.137099	control	p10	CD01	4	B16
CD01W5	1	0.0735183	97	33.009	0.215901	control	p10	CD01	5	B16
CD01W6	NA	NA	NA	NA	NA	control	p10	CD01	6	B16
CD01W7	1	0.32157	24	15.3631	0.0852434	control	p10	CD01	7	B16
CD01W8	1	0.906438	22	17.7487	0.252791	control	p10	CD01	8	B16
CD01W9	1	0.657397	42	21.7244	0.0608956	control	p10	CD01	9	B16
CD01W10	1	1	3	30.6137	0.0348968	control	p10	CD01	10	B16
CD02W0	1	0.280952	42	39.2146	0.0243373	control	p10	CD02	0	A14
CD02W1	1	0.283839	74	32.1384	0.14095	control	p10	CD02	1	A14
CD02W2	1	1	1	6.20053	0.00548738	control	p10	CD02	2	A14
CD02W3	NA	NA	NA	NA	NA	control	p10	CD02	3	A14
CD02W4	1	0.437493	91	18.0425	0.156298	control	p10	CD02	4	A14
CD02W5	1	0.207889	69	38.5729	0.0546392	control	p10	CD02	5	A14
CD02W6	1	0.0255088	53	27.963	0.0596144	control	p10	CD02	6	A14
CD02W7	1	0.165776	35	16.2166	0.256332	control	p10	CD02	7	A14
CD02W8	1	0.997269	17	22.9886	0.0672039	control	p10	CD02	8	A14
CD02W9	1	0.791406	55	26.3342	0.0536058	control	p10	CD02	9	A14
CD02W10	1	0.619604	51	26.7594	0.0435353	control	p10	CD02	10	A14
CD03W0	1	0.111365	77	28.462	0.236894	control	p10	CD03	0	B12
CD03W1	1	0.0517193	24	14.0998	0.114536	control	p10	CD03	1	B12
CD03W2	1	0.665147	4	9.05806	0.213396	control	p10	CD03	2	B12
CD03W3	NA	NA	NA	NA	NA	control	p10	CD03	3	B12
CD03W4	1	0.829222	18	19.8845	0.0193531	control	p10	CD03	4	B12
CD03W5	1	0.521811	13	17.9585	0.0130597	control	p10	CD03	5	B12
CD03W6	1	1	2	6.17373	0.00474584	control	p10	CD03	6	B12
CD03W7	1	1	1	11.1362	0.0415145	control	p10	CD03	7	B12
CD03W8	1	0.189254	2	13.2235	0.023232	control	p10	CD03	8	B12
CD03W9	1	0.999954	4	13.1799	0.0170603	control	p10	CD03	9	B12
CD03W10	1	0.200138	6	32.4852	0.00096791	control	p10	CD03	10	B12
CD04W0	1	0.16468	23	15.8345	0.0651309	control	p10	CD04	0	C10
CD04W1	1	0.102605	26	31.164	0.0589599	control	p10	CD04	1	C10
CD04W2	1	1	6	9.50809	0.0100293	control	p10	CD04	2	C10
CD04W3	NA	NA	NA	NA	NA	control	p10	CD04	3	C10
CD04W4	1	0.0123828	26	15.6239	0.0897075	control	p10	CD04	4	C10
CD04W5	1	0.0513618	45	26.1242	0.0615676	control	p10	CD04	5	C10
CD04W6	1	0.584169	41	19.1702	0.0549599	control	p10	CD04	6	C10
CD04W7	1	0.0137778	15	17.0586	0.0403239	control	p10	CD04	7	C10
CD04W8	1	0.571692	27	42.5995	0.0792277	control	p10	CD04	8	C10
CD04W9	1	1	2	16.0162	0.019659	control	p10	CD04	9	C10
CD04W10	NA	NA	NA	NA	NA	control	p10	CD04	10	C10
CD05W0	1	0.946789	6	15.5854	0.0484429	control	p10	CD05	0	A12
CD05W1	NA	NA	NA	NA	NA	control	p10	CD05	1	A12
CD05W2	NA	NA	NA	NA	NA	control	p10	CD05	2	A12
CD05W3	NA	NA	NA	NA	NA	control	p10	CD05	3	A12
CD05W4	NA	NA	NA	NA	NA	control	p10	CD05	4	A12
CD05W5	NA	NA	NA	NA	NA	control	p10	CD05	5	A12
CD05W6	NA	NA	NA	NA	NA	control	p10	CD05	6	A12
CD05W7	NA	NA	NA	NA	NA	control	p10	CD05	7	A12
CD05W8	NA	NA	NA	NA	NA	control	p10	CD05	8	A12
CD05W9	NA	NA	NA	NA	NA	control	p10	CD05	9	A12
CD05W10	NA	NA	NA	NA	NA	control	p10	CD05	10	A12
CD06W0	1	0.0949957	47	16.8127	0.130533	control	p10	CD06	0	B15
CD06W1	NA	NA	NA	NA	NA	control	p10	CD06	1	B15
CD06W2	1	1	2	5.68364	0.0798079	control	p10	CD06	2	B15
CD06W3	NA	NA	NA	NA	NA	control	p10	CD06	3	B15
CD06W4	1	0.111388	65	21.0567	0.111613	control	p10	CD06	4	B15
CD06W5	1	0.170148	86	26.2804	0.187743	control	p10	CD06	5	B15
CD06W6	NA	NA	NA	NA	NA	control	p10	CD06	6	B15
CD06W7	1	0.51194	26	15.4171	0.159061	control	p10	CD06	7	B15
CD06W8	1	0.082478	12	14.622	0.108167	control	p10	CD06	8	B15
CD06W9	1	0.694094	50	20.5861	0.120654	control	p10	CD06	9	B15
CD06W10	1	0.238757	44	22.2518	0.119967	control	p10	CD06	10	B15
CD07W0	1	0.160061	49	30.2041	0.198481	control	p10	CD07	0	A15
CD07W1	NA	NA	NA	NA	NA	control	p10	CD07	1	A15
CD07W2	1	0.444018	15	6.67129	0.0782136	control	p10	CD07	2	A15
CD07W3	NA	NA	NA	NA	NA	control	p10	CD07	3	A15
CD07W4	1	0.152649	21	14.4694	0.131463	control	p10	CD07	4	A15
CD07W5	1	0.0922779	24	18.4979	0.153629	control	p10	CD07	5	A15
CD07W6	NA	NA	NA	NA	NA	control	p10	CD07	6	A15
CD07W7	1	0.829902	6	13.9597	0.081125	control	p10	CD07	7	A15
CD07W8	1	0.77383	17	23.5514	0.051209	control	p10	CD07	8	A15
CD07W9	1	0.0768083	37	30.9442	0.0414133	control	p10	CD07	9	A15
CD07W10	1	0.8671	16	19.4792	0.0941936	control	p10	CD07	10	A15
CD08W0	1	0.571777	65	23.2394	0.14582	control	p10	CD08	0	B15
CD08W1	1	0.0902427	5	11.5693	0.0114786	control	p10	CD08	1	B15
CD08W2	1	1	1	10.989	0.0019812	control	p10	CD08	2	B15
CD08W3	NA	NA	NA	NA	NA	control	p10	CD08	3	B15
CD08W4	1	0.306887	70	28.0071	0.0899022	control	p10	CD08	4	B15
CD08W5	NA	NA	NA	NA	NA	control	p10	CD08	5	B15
CD08W6	NA	NA	NA	NA	NA	control	p10	CD08	6	B15
CD08W7	NA	NA	NA	NA	NA	control	p10	CD08	7	B15
CD08W8	NA	NA	NA	NA	NA	control	p10	CD08	8	B15
CD08W9	NA	NA	NA	NA	NA	control	p10	CD08	9	B15
CD08W10	NA	NA	NA	NA	NA	control	p10	CD08	10	B15
CD09W0	1	0.122002	25	15.0196	0.0815371	control	p10	CD09	0	C10
CD09W1	1	0	8	11.0757	0.0365595	control	p10	CD09	1	C10
CD09W2	1	0	1	10.9926	0.000187693	control	p10	CD09	2	C10
CD09W3	1	0.207226	67	14.7822	0.0969745	control	p10	CD09	3	C10
CD09W4	1	0.092074	21	21.9041	0.0252063	control	p10	CD09	4	C10
CD09W5	NA	NA	NA	NA	NA	control	p10	CD09	5	C10
CD09W6	1	0.418944	21	18.9778	0.029989	control	p10	CD09	6	C10
CD09W7	1	0.446043	21	15.5557	0.15521	control	p10	CD09	7	C10
CD09W8	1	0.885945	11	18.5998	0.0111667	control	p10	CD09	8	C10
CD09W9	1	0.464782	13	17.242	0.228715	control	p10	CD09	9	C10
CD09W10	1	0.747329	32	31.4861	0.026972	control	p10	CD09	10	C10
CD10W0	1	0.322942	NA	NA	0.0782566	control	p10	CD10	0	C15
CD10W1	1	1	2	10.4611	0.00123867	control	p10	CD10	1	C15
CD10W2	NA	NA	NA	NA	NA	control	p10	CD10	2	C15
CD10W3	1	0.147866	77	29.9472	0.244719	control	p10	CD10	3	C15
CD10W4	NA	NA	NA	NA	NA	control	p10	CD10	4	C15
CD10W5	1	0.0989207	38	19.5106	0.0505383	control	p10	CD10	5	C15
CD10W6	1	0.299208	54	18.1944	0.0809469	control	p10	CD10	6	C15
CD10W7	1	0.108562	51	26.86	0.0692825	control	p10	CD10	7	C15
CD10W8	1	0.017258	36	31.0108	0.0369179	control	p10	CD10	8	C15
CD10W9	1	0.431788	18	14.7619	0.0749845	control	p10	CD10	9	C15
CD10W10	NA	NA	NA	NA	NA	control	p10	CD10	10	C15
CD11W0	1	0.0804762	56	20.6349	0.0894382	control	p10	CD11	0	B14
CD11W1	1	0.138435	23	13.6393	0.040043	control	p10	CD11	1	B14
CD11W2	1	0.117656	91	30.0362	0.189548	control	p10	CD11	2	B14
CD11W3	NA	NA	NA	NA	NA	control	p10	CD11	3	B14
CD11W4	1	0.0550136	25	16.5297	0.0541109	control	p10	CD11	4	B14
CD11W5	1	0.0492903	43	22.2477	0.160803	control	p10	CD11	5	B14
CD11W6	1	0.38026	71	34.2036	0.0397913	control	p10	CD11	6	B14
CD11W7	1	0.0371733	10	16.0998	0.0421306	control	p10	CD11	7	B14
CD11W8	1	0.594616	28	17.4689	0.0756978	control	p10	CD11	8	B14
CD11W9	NA	NA	NA	NA	NA	control	p10	CD11	9	B14
CD11W10	NA	NA	NA	NA	NA	control	p10	CD11	10	B14
CD12W0	1	0.587655	4	12.6799	0.0286636	control	p10	CD12	0	A12
CD12W1	1	0.130538	16	9.63476	0.0434355	control	p10	CD12	1	A12
CD12W2	1	0.370886	20	26.7923	0.00858749	control	p10	CD12	2	A12
CD12W3	NA	NA	NA	NA	NA	control	p10	CD12	3	A12
CD12W4	1	0	13	16.0783	0.0375755	control	p10	CD12	4	A12
CD12W5	1	1	1	10.8907	0.000764668	control	p10	CD12	5	A12
CD12W6	1	0.299957	26	25.5853	0.029716	control	p10	CD12	6	A12
CD12W7	1	0.550028	47	14.6179	0.177326	control	p10	CD12	7	A12
CD12W8	1	0.499388	6	37.3996	0.00556607	control	p10	CD12	8	A12
CD12W9	NA	NA	NA	NA	NA	control	p10	CD12	9	A12
CD12W10	NA	NA	NA	NA	NA	control	p10	CD12	10	A12
CD13W0	1	0.747881	13	13.8085	0.0784182	control	p10	CD13	0	C15
CD13W1	1	0.386415	12	13.8621	0.0340074	control	p10	CD13	1	C15
CD13W2	1	0.242392	23	17.9238	0.0403283	control	p10	CD13	2	C15
CD13W3	NA	NA	NA	NA	NA	control	p10	CD13	3	C15
CD13W4	1	0.676754	22	22.2443	0.015013	control	p10	CD13	4	C15
CD13W5	1	0.0832225	18	17.1814	0.0442258	control	p10	CD13	5	C15
CD13W6	1	0.867918	19	18.625	0.0215545	control	p10	CD13	6	C15
CD13W7	1	0.0625162	60	30.1786	0.0432671	control	p10	CD13	7	C15
CD13W8	1	0.970238	9	15.601	0.233045	control	p10	CD13	8	C15
CD13W9	NA	NA	NA	NA	NA	control	p10	CD13	9	C15
CD13W10	NA	NA	NA	NA	NA	control	p10	CD13	10	C15
DD01W0	1	0.993113	17	12.0361	0.09678	dhq	p10	DD01	0	C10
DD01W1	NA	NA	NA	NA	NA	dhq	p10	DD01	1	C10
DD01W2	1	0.0408599	31	13.4535	0.205039	dhq	p10	DD01	2	C10
DD01W3	NA	NA	NA	NA	NA	dhq	p10	DD01	3	C10
DD01W4	1	0.378366	62	26.3539	0.043387	dhq	p10	DD01	4	C10
DD01W5	1	0.126604	9	14.7965	0.0747663	dhq	p10	DD01	5	C10
DD01W6	NA	NA	NA	NA	NA	dhq	p10	DD01	6	C10
DD01W7	1	1	14	14.5119	0.099859	dhq	p10	DD01	7	C10
DD01W8	1	0.410081	13	18.054	0.0920382	dhq	p10	DD01	8	C10
DD01W9	1	0	2	12.5605	0.0383819	dhq	p10	DD01	9	C10
DD01W10	NA	NA	NA	NA	NA	dhq	p10	DD01	10	C10
DD02W0	1	0.220644	26	13.8603	0.112254	dhq	p10	DD02	0	B12
DD02W1	NA	NA	NA	NA	NA	dhq	p10	DD02	1	B12
DD02W2	1	0.468524	71	15.2448	0.142431	dhq	p10	DD02	2	B12
DD02W3	NA	NA	NA	NA	NA	dhq	p10	DD02	3	B12
DD02W4	1	0.744136	4	23.7874	0.00197424	dhq	p10	DD02	4	B12
DD02W5	1	0.00852705	28	10.2668	0.0946016	dhq	p10	DD02	5	B12
DD02W6	1	0.00273423	14	19.802	0.202948	dhq	p10	DD02	6	B12
DD02W7	1	0.658197	20	15.3045	0.165068	dhq	p10	DD02	7	B12
DD02W8	1	1	10	15.8928	0.0766247	dhq	p10	DD02	8	B12
DD02W9	1	0.193917	17	20.0601	0.178085	dhq	p10	DD02	9	B12
DD02W10	NA	NA	NA	NA	NA	dhq	p10	DD02	10	B12
DD03W0	1	0.0933779	27	17.5328	0.144579	dhq	p10	DD03	0	B16
DD03W1	NA	NA	NA	NA	NA	dhq	p10	DD03	1	B16
DD03W2	1	0.288437	99	21.2	0.236291	dhq	p10	DD03	2	B16
DD03W3	NA	NA	NA	NA	NA	dhq	p10	DD03	3	B16
DD03W4	1	0.211468	80	24.9251	0.0685549	dhq	p10	DD03	4	B16
DD03W5	1	0.26528	6	16.0759	0.228646	dhq	p10	DD03	5	B16
DD03W6	NA	NA	NA	NA	NA	dhq	p10	DD03	6	B16
DD03W7	NA	NA	NA	NA	NA	dhq	p10	DD03	7	B16
DD03W8	NA	NA	NA	NA	NA	dhq	p10	DD03	8	B16
DD03W9	NA	NA	NA	NA	NA	dhq	p10	DD03	9	B16
DD03W10	NA	NA	NA	NA	NA	dhq	p10	DD03	10	B16
DD04W0	1	0.214345	96	32.6721	0.230822	dhq	p10	DD04	0	A14
DD04W1	NA	NA	NA	NA	NA	dhq	p10	DD04	1	A14
DD04W2	1	0.0395025	21	15.6235	0.214823	dhq	p10	DD04	2	A14
DD04W3	NA	NA	NA	NA	NA	dhq	p10	DD04	3	A14
DD04W4	1	0.759167	40	14.5404	0.0695933	dhq	p10	DD04	4	A14
DD04W5	1	0.812664	29	19.3033	0.0373345	dhq	p10	DD04	5	A14
DD04W6	NA	NA	NA	NA	NA	dhq	p10	DD04	6	A14
DD04W7	1	0.812376	18	14.7706	0.0622164	dhq	p10	DD04	7	A14
DD04W8	1	0.283968	31	20.4303	0.268938	dhq	p10	DD04	8	A14
DD04W9	1	0.68307	16	19.4776	0.0911442	dhq	p10	DD04	9	A14
DD04W10	1	0.129222	8	16.455	0.06591	dhq	p10	DD04	10	A14
DD05W0	0.999937	0.0393905	72	46.0639	0.193594	dhq	p10	DD05	0	A12
DD05W1	1	0.214131	NA	NA	0.113939	dhq	p10	DD05	1	A12
DD05W2	1	0.169794	85	23.0249	0.152417	dhq	p10	DD05	2	A12
DD05W3	NA	NA	NA	NA	NA	dhq	p10	DD05	3	A12
DD05W4	1	0.0466763	44	15.0332	0.263876	dhq	p10	DD05	4	A12
DD05W5	NA	NA	NA	NA	NA	dhq	p10	DD05	5	A12
DD05W6	1	0.100652	74	24.4394	0.127983	dhq	p10	DD05	6	A12
DD05W7	1	0.114541	48	22.6087	0.139935	dhq	p10	DD05	7	A12
DD05W8	1	0.0692822	21	35.1482	0.0080083	dhq	p10	DD05	8	A12
DD05W9	1	0.871209	17	16.7279	0.153245	dhq	p10	DD05	9	A12
DD05W10	1	0.476154	28	37.9832	0.0162776	dhq	p10	DD05	10	A12
DD06W0	1	0.131382	45	28.2742	0.243773	dhq	p10	DD06	0	C15
DD06W1	NA	NA	NA	NA	NA	dhq	p10	DD06	1	C15
DD06W2	1	0.386941	10	16.2101	0.0528103	dhq	p10	DD06	2	C15
DD06W3	NA	NA	NA	NA	NA	dhq	p10	DD06	3	C15
DD06W4	NA	NA	NA	NA	NA	dhq	p10	DD06	4	C15
DD06W5	1	0.131201	99	32.8654	0.214812	dhq	p10	DD06	5	C15
DD06W6	NA	NA	NA	NA	NA	dhq	p10	DD06	6	C15
DD06W7	1	0.106624	52	21.0872	0.101014	dhq	p10	DD06	7	C15
DD06W8	1	0.851537	21	16.6431	0.0690657	dhq	p10	DD06	8	C15
DD06W9	NA	NA	NA	NA	NA	dhq	p10	DD06	9	C15
DD06W10	NA	NA	NA	NA	NA	dhq	p10	DD06	10	C15
DD07W0	0.999968	0.254971	93	37.7665	0.110685	dhq	p10	DD07	0	A15
DD07W1	1	1	1	13.7961	0.136765	dhq	p10	DD07	1	A15
DD07W2	NA	NA	NA	NA	NA	dhq	p10	DD07	2	A15
DD07W3	NA	NA	NA	NA	NA	dhq	p10	DD07	3	A15
DD07W4	NA	NA	NA	NA	NA	dhq	p10	DD07	4	A15
DD07W5	NA	NA	NA	NA	NA	dhq	p10	DD07	5	A15
DD07W6	NA	NA	NA	NA	NA	dhq	p10	DD07	6	A15
DD07W7	NA	NA	NA	NA	NA	dhq	p10	DD07	7	A15
DD07W8	NA	NA	NA	NA	NA	dhq	p10	DD07	8	A15
DD07W9	NA	NA	NA	NA	NA	dhq	p10	DD07	9	A15
DD07W10	NA	NA	NA	NA	NA	dhq	p10	DD07	10	A15
DD08W0	1	1	1	9.52908	0.0847576	dhq	p10	DD08	0	B15
DD08W1	1	0	1	14.587	0.000259525	dhq	p10	DD08	1	B15
DD08W2	NA	NA	NA	NA	NA	dhq	p10	DD08	2	B15
DD08W3	NA	NA	NA	NA	NA	dhq	p10	DD08	3	B15
DD08W4	NA	NA	NA	NA	NA	dhq	p10	DD08	4	B15
DD08W5	NA	NA	NA	NA	NA	dhq	p10	DD08	5	B15
DD08W6	NA	NA	NA	NA	NA	dhq	p10	DD08	6	B15
DD08W7	NA	NA	NA	NA	NA	dhq	p10	DD08	7	B15
DD08W8	NA	NA	NA	NA	NA	dhq	p10	DD08	8	B15
DD08W9	NA	NA	NA	NA	NA	dhq	p10	DD08	9	B15
DD08W10	NA	NA	NA	NA	NA	dhq	p10	DD08	10	B15
DD09W0	1	1	4	14.5878	0.108213	dhq	p10	DD09	0	C10
DD09W1	1	0.999228	4	9.89966	0.0469658	dhq	p10	DD09	1	C10
DD09W2	1	0	2	13.2316	0.0264856	dhq	p10	DD09	2	C10
DD09W3	NA	NA	NA	NA	NA	dhq	p10	DD09	3	C10
DD09W4	NA	NA	NA	NA	NA	dhq	p10	DD09	4	C10
DD09W5	NA	NA	NA	NA	NA	dhq	p10	DD09	5	C10
DD09W6	NA	NA	NA	NA	NA	dhq	p10	DD09	6	C10
DD09W7	NA	NA	NA	NA	NA	dhq	p10	DD09	7	C10
DD09W8	NA	NA	NA	NA	NA	dhq	p10	DD09	8	C10
DD09W9	NA	NA	NA	NA	NA	dhq	p10	DD09	9	C10
DD09W10	NA	NA	NA	NA	NA	dhq	p10	DD09	10	C10
DD10W0	1	0	2	11.1444	0.242409	dhq	p10	DD10	0	B15
DD10W1	1	1	1	10.789	0.000667346	dhq	p10	DD10	1	B15
DD10W2	1	0.522118	39	18.3895	0.0573364	dhq	p10	DD10	2	B15
DD10W3	NA	NA	NA	NA	NA	dhq	p10	DD10	3	B15
DD10W4	1	0.0214614	9	15.6826	0.0266893	dhq	p10	DD10	4	B15
DD10W5	NA	NA	NA	NA	NA	dhq	p10	DD10	5	B15
DD10W6	NA	NA	NA	NA	NA	dhq	p10	DD10	6	B15
DD10W7	NA	NA	NA	NA	NA	dhq	p10	DD10	7	B15
DD10W8	NA	NA	NA	NA	NA	dhq	p10	DD10	8	B15
DD10W9	NA	NA	NA	NA	NA	dhq	p10	DD10	9	B15
DD10W10	NA	NA	NA	NA	NA	dhq	p10	DD10	10	B15
DD11W0	1	0.0284406	36	23.9763	0.0284412	dhq	p10	DD11	0	A15
DD11W1	NA	NA	NA	NA	NA	dhq	p10	DD11	1	A15
DD11W2	1	0.114235	47	18.1391	0.116613	dhq	p10	DD11	2	A15
DD11W3	NA	NA	NA	NA	NA	dhq	p10	DD11	3	A15
DD11W4	1	0	1	6.30807	0.153832	dhq	p10	DD11	4	A15
DD11W5	1	1	2	12.8022	0.0318057	dhq	p10	DD11	5	A15
DD11W6	1	0.675907	13	15.5119	0.0859394	dhq	p10	DD11	6	A15
DD11W7	1	0.504701	14	18.0577	0.0641768	dhq	p10	DD11	7	A15
DD11W8	NA	NA	NA	NA	NA	dhq	p10	DD11	8	A15
DD11W9	NA	NA	NA	NA	NA	dhq	p10	DD11	9	A15
DD11W10	NA	NA	NA	NA	NA	dhq	p10	DD11	10	A15
DD12W0	1	0.119524	67	30.9461	0.115395	dhq	p10	DD12	0	C15
DD12W1	1	0.683502	NA	NA	0.0471757	dhq	p10	DD12	1	C15
DD12W2	1	0.125921	87	24.5924	0.304606	dhq	p10	DD12	2	C15
DD12W3	NA	NA	NA	NA	NA	dhq	p10	DD12	3	C15
DD12W4	NA	NA	NA	NA	NA	dhq	p10	DD12	4	C15
DD12W5	NA	NA	NA	NA	NA	dhq	p10	DD12	5	C15
DD12W6	NA	NA	NA	NA	NA	dhq	p10	DD12	6	C15
DD12W7	NA	NA	NA	NA	NA	dhq	p10	DD12	7	C15
DD12W8	NA	NA	NA	NA	NA	dhq	p10	DD12	8	C15
DD12W9	NA	NA	NA	NA	NA	dhq	p10	DD12	9	C15
DD12W10	NA	NA	NA	NA	NA	dhq	p10	DD12	10	C15
DD13W0	1	1	1	13.6297	0.120725	dhq	p10	DD13	0	B14
DD13W1	1	0.0769414	26	14.137	0.135791	dhq	p10	DD13	1	B14
DD13W2	1	0.173404	88	25.5957	0.236864	dhq	p10	DD13	2	B14
DD13W3	NA	NA	NA	NA	NA	dhq	p10	DD13	3	B14
DD13W4	1	0.999486	28	25.6432	0.02231	dhq	p10	DD13	4	B14
DD13W5	1	0.99987	20	14.8142	0.0718003	dhq	p10	DD13	5	B14
DD13W6	1	0	1	14.1199	0.185084	dhq	p10	DD13	6	B14
DD13W7	1	0.823886	14	13.5841	0.0846003	dhq	p10	DD13	7	B14
DD13W8	1	0.294275	7	24.8957	0.0464399	dhq	p10	DD13	8	B14
DD13W9	NA	NA	NA	NA	NA	dhq	p10	DD13	9	B14
DD13W10	NA	NA	NA	NA	NA	dhq	p10	DD13	10	B14

### Sheet: feeding05
id	individual	treatment	week	tank	behavior	modifier	number	duration_total	duration_mean	duration_stdev	inter_event_mean	inter_event_stdev	total_percent	boris_time
CT04W0	CT04	control	0	B10	breathing	bubble	1	1.254	1.254	NA	NA	NA	0.1	30
CT04W0	CT04	control	0	B10	contact	NA	0	0	0	NA	NA	NA	0	30
CT04W0	CT04	control	0	B10	eating	NA	0	0	0	NA	NA	NA	0	30
CT04W0	CT04	control	0	B10	food	NA	1	NA	NA	NA	NA	NA	NA	30
CT04W0	CT04	control	0	B10	moving	NA	0	0	0	NA	NA	NA	0	30
CT04W0	CT04	control	0	B10	near	NA	0	0	0	NA	NA	NA	0	30
CT04W0	CT04	control	0	B10	smelling	NA	12	20.492	1.708	1.534	127.433	101.608	1.1	30
CT04W0	CT04	control	0	B10	testing	NA	0	0	0	NA	NA	NA	0	30
CT04W0	CT04	control	0	B10	turning	horizontal	1	NA	NA	NA	NA	NA	NA	30
CT04W1	CT04	control	1	B10	breathing	bubble	2	1.524	0.762	0.338	745.979	NA	0.1	30
CT04W1	CT04	control	1	B10	breathing	surface	2	2.748	1.374	0.177	236.501	NA	0.2	30
CT04W1	CT04	control	1	B10	contact	NA	0	0	0	NA	NA	NA	0	30
CT04W1	CT04	control	1	B10	eating	NA	1	184.67	184.67	NA	NA	NA	10.3	30
CT04W1	CT04	control	1	B10	food	NA	1	NA	NA	NA	NA	NA	NA	30
CT04W1	CT04	control	1	B10	moving	NA	0	0	0	NA	NA	NA	0	30
CT04W1	CT04	control	1	B10	near	NA	3	216.165	72.055	98.752	164.877	130.993	12	30
CT04W1	CT04	control	1	B10	smelling	NA	19	69.006	3.632	7.843	55.04	65.043	3.8	30
CT04W1	CT04	control	1	B10	testing	NA	0	0	0	NA	NA	NA	0	30
CT04W1	CT04	control	1	B10	turning	horizontal	1	NA	NA	NA	NA	NA	NA	30
CT04W2	CT04	control	2	B10	breathing	bubble	4	5.287	1.322	0.441	292.146	129.052	0.3	30
CT04W2	CT04	control	2	B10	contact	NA	3	NA	NA	NA	172.774	82.765	NA	30
CT04W2	CT04	control	2	B10	eating	NA	4	163.037	40.759	39.682	63.898	105.912	9.1	30
CT04W2	CT04	control	2	B10	food	NA	2	NA	NA	NA	43.546	NA	NA	30
CT04W2	CT04	control	2	B10	moving	NA	0	0	0	NA	NA	NA	0	30
CT04W2	CT04	control	2	B10	near	NA	5	265.777	53.155	63.237	88.353	56.902	14.8	30
CT04W2	CT04	control	2	B10	smelling	NA	2	10.258	5.129	5.836	152.499	NA	0.6	30
CT04W2	CT04	control	2	B10	testing	NA	4	10.503	2.626	0.63	90.812	146.081	0.6	30
CT04W2	CT04	control	2	B10	turning	vertical	1	NA	NA	NA	NA	NA	NA	30
CT04W3	CT04	control	3	B10	breathing	surface	1	0.753	0.753	NA	NA	NA	0	30
CT04W3	CT04	control	3	B10	breathing	bubble	2	2.501	1.25	0.001	678.999	NA	0.1	30
CT04W3	CT04	control	3	B10	contact	NA	0	0	0	NA	NA	NA	0	30
CT04W3	CT04	control	3	B10	eating	NA	0	0	0	NA	NA	NA	0	30
CT04W3	CT04	control	3	B10	food	NA	1	NA	NA	NA	NA	NA	NA	30
CT04W3	CT04	control	3	B10	moving	NA	0	0	0	NA	NA	NA	0	30
CT04W3	CT04	control	3	B10	near	NA	0	0	0	NA	NA	NA	0	30
CT04W3	CT04	control	3	B10	smelling	NA	2	1.251	0.626	0.176	591.499	NA	0.1	30
CT04W3	CT04	control	3	B10	testing	NA	0	0	0	NA	NA	NA	0	30
CT04W3	CT04	control	3	B10	turning	horizontal	2	NA	NA	NA	2.748	NA	NA	30
CT05W0	CT05	control	0	B16	breathing	bubble	1	1.14	1.14	NA	NA	NA	0.1	30
CT05W0	CT05	control	0	B16	breathing	surface	1	0.914	0.914	NA	NA	NA	0.1	30
CT05W0	CT05	control	0	B16	contact	NA	0	0	0	NA	NA	NA	0	30
CT05W0	CT05	control	0	B16	eating	NA	2	66.499	33.249	7.424	10.251	NA	3.7	30
CT05W0	CT05	control	0	B16	food	NA	1	NA	NA	NA	NA	NA	NA	30
CT05W0	CT05	control	0	B16	moving	NA	0	0	0	NA	NA	NA	0	30
CT05W0	CT05	control	0	B16	near	NA	4	336.502	84.125	70.327	166.536	202.627	18.7	30
CT05W0	CT05	control	0	B16	smelling	NA	22	77.813	3.537	3.648	30.798	49.972	4.3	30
CT05W0	CT05	control	0	B16	testing	NA	3	14.253	4.751	4.924	31.873	9.37	0.8	30
CT05W0	CT05	control	0	B16	turning	vertical	1	NA	NA	NA	NA	NA	NA	30
CT05W0	CT05	control	0	B16	turning	horizontal	1	NA	NA	NA	NA	NA	NA	30
CT05W1	CT05	control	1	B16	breathing	surface	2	1.25	0.625	0.252	767.716	NA	0.1	30
CT05W1	CT05	control	1	B16	breathing	bubble	2	2.13	1.065	0.748	232.89	NA	0.1	30
CT05W1	CT05	control	1	B16	contact	NA	11	NA	NA	NA	162.017	298.175	NA	30
CT05W1	CT05	control	1	B16	eating	NA	18	102.408	5.689	4.314	42.442	73.108	5.7	30
CT05W1	CT05	control	1	B16	food	NA	1	NA	NA	NA	NA	NA	NA	30
CT05W1	CT05	control	1	B16	moving	NA	0	0	0	NA	NA	NA	0	30
CT05W1	CT05	control	1	B16	near	NA	9	395.245	43.916	50.97	155.386	240.91	22	30
CT05W1	CT05	control	1	B16	smelling	NA	17	52.487	3.087	3.338	94.34	118.236	2.9	30
CT05W1	CT05	control	1	B16	testing	NA	5	46.503	9.301	13.766	160.191	169.957	2.6	30
CT05W1	CT05	control	1	B16	turning	horizontal	1	NA	NA	NA	NA	NA	NA	30
CT05W2	CT05	control	2	B16	breathing	bubble	2	2.503	1.252	0.351	360.749	NA	0.1	30
CT05W2	CT05	control	2	B16	contact	NA	0	0	0	NA	NA	NA	0	30
CT05W2	CT05	control	2	B16	eating	NA	3	165.885	55.295	45.858	34.997	24.753	9.2	30
CT05W2	CT05	control	2	B16	food	NA	1	NA	NA	NA	NA	NA	NA	30
CT05W2	CT05	control	2	B16	moving	NA	0	0	0	NA	NA	NA	0	30
CT05W2	CT05	control	2	B16	near	NA	3	219.126	73.042	61.055	23.627	19.977	12.2	30
CT05W2	CT05	control	2	B16	smelling	NA	18	100.134	5.563	9.006	56.912	74.289	5.6	30
CT05W2	CT05	control	2	B16	testing	NA	2	22	11	5.303	151.749	NA	1.2	30
CT05W2	CT05	control	2	B16	turning	horizontal	1	NA	NA	NA	NA	NA	NA	30
CT05W3	CT05	control	3	B16	breathing	NA	0	0	0	NA	NA	NA	0	30
CT05W3	CT05	control	3	B16	contact	NA	18	NA	NA	NA	69.941	89.762	NA	30
CT05W3	CT05	control	3	B16	eating	NA	17	226.606	13.33	20.456	77.665	122.485	6.3	30
CT05W3	CT05	control	3	B16	food	NA	1	NA	NA	NA	NA	NA	NA	30
CT05W3	CT05	control	3	B16	moving	NA	0	0	0	NA	NA	NA	0	30
CT05W3	CT05	control	3	B16	near	NA	22	544.758	24.762	40.689	47.963	46.848	15.1	30
CT05W3	CT05	control	3	B16	smelling	NA	37	111.199	3.005	4.592	43.933	65.515	3.1	30
CT05W3	CT05	control	3	B16	testing	NA	7	41.252	5.893	3.487	147.945	183.647	1.1	30
CT05W3	CT05	control	3	B16	turning	horizontal	1	NA	NA	NA	NA	NA	NA	30
CT06W0	CT06	control	0	A15	breathing	surface	1	3.444	3.444	NA	NA	NA	0.2	30
CT06W0	CT06	control	0	A15	contact	NA	0	0	0	NA	NA	NA	0	30
CT06W0	CT06	control	0	A15	eating	NA	0	0	0	NA	NA	NA	0	30
CT06W0	CT06	control	0	A15	food	NA	1	NA	NA	NA	NA	NA	NA	30
CT06W0	CT06	control	0	A15	moving	horizontal	1	0.751	0.751	NA	NA	NA	0	30
CT06W0	CT06	control	0	A15	near	NA	0	0	0	NA	NA	NA	0	30
CT06W0	CT06	control	0	A15	smelling	NA	8	25.497	3.187	1.926	72.681	63.849	1.4	30
CT06W0	CT06	control	0	A15	testing	NA	0	0	0	NA	NA	NA	0	30
CT06W0	CT06	control	0	A15	turning	NA	0	0	0	NA	NA	NA	0	30
CT06W1	CT06	control	1	A15	breathing	bubble	3	10.851	3.617	0.777	431.724	164.899	0.6	30
CT06W1	CT06	control	1	A15	contact	NA	0	0	0	NA	NA	NA	0	30
CT06W1	CT06	control	1	A15	eating	NA	0	0	0	NA	NA	NA	0	30
CT06W1	CT06	control	1	A15	food	NA	1	NA	NA	NA	NA	NA	NA	30
CT06W1	CT06	control	1	A15	moving	NA	0	0	0	NA	NA	NA	0	30
CT06W1	CT06	control	1	A15	near	NA	0	0	0	NA	NA	NA	0	30
CT06W1	CT06	control	1	A15	smelling	NA	0	0	0	NA	NA	NA	0	30
CT06W1	CT06	control	1	A15	testing	NA	0	0	0	NA	NA	NA	0	30
CT06W1	CT06	control	1	A15	turning	horizontal	1	NA	NA	NA	NA	NA	NA	30
CT06W2	CT06	control	2	A15	breathing	bubble	2	3.245	1.622	0.18	350.351	NA	0.2	30
CT06W2	CT06	control	2	A15	contact	NA	0	0	0	NA	NA	NA	0	30
CT06W2	CT06	control	2	A15	eating	NA	0	0	0	NA	NA	NA	0	30
CT06W2	CT06	control	2	A15	food	NA	1	NA	NA	NA	NA	NA	NA	30
CT06W2	CT06	control	2	A15	moving	horizontal	5	5.999	1.2	0.716	54.299	31.295	0.3	30
CT06W2	CT06	control	2	A15	moving	vertical	1	0.751	0.751	NA	NA	NA	0	30
CT06W2	CT06	control	2	A15	near	NA	0	0	0	NA	NA	NA	0	30
CT06W2	CT06	control	2	A15	smelling	NA	15	16.199	1.08	0.635	102.394	139.648	0.9	30
CT06W2	CT06	control	2	A15	testing	NA	0	0	0	NA	NA	NA	0	30
CT06W2	CT06	control	2	A15	turning	horizontal	15	NA	NA	NA	24.981	28.122	NA	30
CT06W3	CT06	control	3	A15	breathing	bubble	1	1.502	1.502	NA	NA	NA	0.1	30
CT06W3	CT06	control	3	A15	contact	NA	0	0	0	NA	NA	NA	0	30
CT06W3	CT06	control	3	A15	eating	NA	0	0	0	NA	NA	NA	0	30
CT06W3	CT06	control	3	A15	food	NA	1	NA	NA	NA	NA	NA	NA	30
CT06W3	CT06	control	3	A15	moving	vertical	1	1.501	1.501	NA	NA	NA	0.1	30
CT06W3	CT06	control	3	A15	near	NA	0	0	0	NA	NA	NA	0	30
CT06W3	CT06	control	3	A15	smelling	NA	0	0	0	NA	NA	NA	0	30
CT06W3	CT06	control	3	A15	testing	NA	0	0	0	NA	NA	NA	0	30
CT06W3	CT06	control	3	A15	turning	vertical	2	NA	NA	NA	0.749	NA	NA	30
CT06W3	CT06	control	3	A15	turning	horizontal	5	NA	NA	NA	131.422	233.573	NA	30
CT07W0	CT07	control	0	C15	breathing	bubble	1	2	2	NA	NA	NA	0.1	30
CT07W0	CT07	control	0	C15	contact	NA	0	0	0	NA	NA	NA	0	30
CT07W0	CT07	control	0	C15	eating	NA	0	0	0	NA	NA	NA	0	30
CT07W0	CT07	control	0	C15	food	NA	1	NA	NA	NA	NA	NA	NA	30
CT07W0	CT07	control	0	C15	moving	horizontal	15	9.75	0.65	0.75	120.859	147.206	0.5	30
CT07W0	CT07	control	0	C15	moving	vertical	4	6.249	1.562	1.345	312.407	222.499	0.3	30
CT07W0	CT07	control	0	C15	near	NA	0	0	0	NA	NA	NA	0	30
CT07W0	CT07	control	0	C15	smelling	NA	5	10.994	2.199	2.132	427.82	393.37	0.6	30
CT07W0	CT07	control	0	C15	testing	NA	0	0	0	NA	NA	NA	0	30
CT07W0	CT07	control	0	C15	turning	horizontal	290	NA	NA	NA	5.927	4.941	NA	30
CT07W0	CT07	control	0	C15	turning	vertical	54	NA	NA	NA	27.724	34.951	NA	30
CT07W1	CT07	control	1	C15	breathing	bubble	6	15.214	2.536	0.846	186.931	150.485	0.8	30
CT07W1	CT07	control	1	C15	contact	NA	13	NA	NA	NA	120.695	118.368	NA	30
CT07W1	CT07	control	1	C15	eating	NA	11	48.017	4.365	6.623	13.966	27.737	2.7	30
CT07W1	CT07	control	1	C15	food	NA	2	NA	NA	NA	10.762	NA	NA	30
CT07W1	CT07	control	1	C15	moving	horizontal	89	44.442	0.499	0.404	18.433	28.369	2.5	30
CT07W1	CT07	control	1	C15	moving	vertical	4	1.501	0.375	0.145	193.525	186.429	0.1	30
CT07W1	CT07	control	1	C15	near	NA	19	244.856	12.887	21.609	56.815	58.518	13.6	30
CT07W1	CT07	control	1	C15	smelling	NA	12	92.503	7.709	9.381	100.637	93.972	5.1	30
CT07W1	CT07	control	1	C15	testing	NA	4	11.755	2.939	3.248	243.608	261.966	0.7	30
CT07W1	CT07	control	1	C15	turning	horizontal	282	NA	NA	NA	6.344	7.921	NA	30
CT07W1	CT07	control	1	C15	turning	vertical	5	NA	NA	NA	150.455	242.517	NA	30
CT07W2	CT07	control	2	C15	breathing	bubble	2	10.497	5.249	0.349	418.037	NA	0.6	30
CT07W2	CT07	control	2	C15	contact	NA	6	NA	NA	NA	264.923	422.806	NA	30
CT07W2	CT07	control	2	C15	eating	NA	8	175.96	21.995	20.307	154.772	239.349	9.8	30
CT07W2	CT07	control	2	C15	food	NA	1	NA	NA	NA	NA	NA	NA	30
CT07W2	CT07	control	2	C15	moving	horizontal	43	25.756	0.599	0.333	37.639	74.006	1.4	30
CT07W2	CT07	control	2	C15	moving	vertical	2	1.754	0.877	0.177	493.496	NA	0.1	30
CT07W2	CT07	control	2	C15	near	NA	15	365.288	24.353	23.036	69.346	94.801	20.3	30
CT07W2	CT07	control	2	C15	smelling	NA	13	119.191	9.169	15.272	122.952	295.693	6.6	30
CT07W2	CT07	control	2	C15	testing	NA	7	59.005	8.429	4.378	207.477	291.902	3.3	30
CT07W2	CT07	control	2	C15	turning	horizontal	154	NA	NA	NA	11.094	12.919	NA	30
CT07W3	CT07	control	3	C15	breathing	bubble	2	5.249	2.625	0.175	643.54	NA	0.3	30
CT07W3	CT07	control	3	C15	contact	NA	9	NA	NA	NA	129.075	148.181	NA	30
CT07W3	CT07	control	3	C15	eating	NA	9	127.362	14.151	9.646	62.772	79.165	7.1	30
CT07W3	CT07	control	3	C15	food	NA	1	NA	NA	NA	NA	NA	NA	30
CT07W3	CT07	control	3	C15	moving	horizontal	32	20.061	0.627	0.434	39.533	47.745	1.1	30
CT07W3	CT07	control	3	C15	near	NA	11	283.276	25.752	29.882	108.936	140.058	15.7	30
CT07W3	CT07	control	3	C15	smelling	NA	27	207.786	7.696	9.904	52.227	78.984	11.5	30
CT07W3	CT07	control	3	C15	testing	NA	2	7.246	3.623	1.588	155.441	NA	0.4	30
CT07W3	CT07	control	3	C15	turning	horizontal	180	NA	NA	NA	9.349	8.619	NA	30
CT08W0	CT08	control	0	B15	breathing	bubble	1	1.332	1.332	NA	NA	NA	0.1	30
CT08W0	CT08	control	0	B15	contact	NA	1	NA	NA	NA	NA	NA	NA	30
CT08W0	CT08	control	0	B15	eating	NA	2	41.367	20.683	25.199	92.827	NA	2.3	30
CT08W0	CT08	control	0	B15	food	NA	1	NA	NA	NA	NA	NA	NA	30
CT08W0	CT08	control	0	B15	moving	NA	0	0	0	NA	NA	NA	0	30
CT08W0	CT08	control	0	B15	near	NA	8	366.884	45.86	48.988	153.716	158.775	20.4	30
CT08W0	CT08	control	0	B15	smelling	NA	11	21.001	1.909	1.29	141.253	160.408	1.2	30
CT08W0	CT08	control	0	B15	testing	NA	1	19.879	19.879	NA	NA	NA	1.1	30
CT08W0	CT08	control	0	B15	turning	horizontal	1	NA	NA	NA	NA	NA	NA	30
CT08W1	CT08	control	1	B15	breathing	bubble	6	5.252	0.875	0.138	209.279	147.991	0.3	30
CT08W1	CT08	control	1	B15	contact	NA	16	NA	NA	NA	69.474	72.849	NA	30
CT08W1	CT08	control	1	B15	eating	NA	4	152.253	38.063	40.69	276.035	370.552	8.5	30
CT08W1	CT08	control	1	B15	food	NA	2	NA	NA	NA	1.749	NA	NA	30
CT08W1	CT08	control	1	B15	moving	NA	0	0	0	NA	NA	NA	0	30
CT08W1	CT08	control	1	B15	near	NA	16	418.527	26.158	33.139	64.115	66.049	23.3	30
CT08W1	CT08	control	1	B15	smelling	NA	50	67.246	1.345	1.098	26.174	104.043	3.7	30
CT08W1	CT08	control	1	B15	testing	NA	3	24.813	8.271	6.047	194	257.031	1.4	30
CT08W1	CT08	control	1	B15	turning	horizontal	1	NA	NA	NA	NA	NA	NA	30
CT08W2	CT08	control	2	B15	breathing	NA	0	0	0	NA	NA	NA	0	30
CT08W2	CT08	control	2	B15	contact	NA	0	0	0	NA	NA	NA	0	30
CT08W2	CT08	control	2	B15	eating	NA	0	0	0	NA	NA	NA	0	30
CT08W2	CT08	control	2	B15	food	NA	1	NA	NA	NA	NA	NA	NA	30
CT08W2	CT08	control	2	B15	moving	NA	0	0	0	NA	NA	NA	0	30
CT08W2	CT08	control	2	B15	near	NA	0	0	0	NA	NA	NA	0	30
CT08W2	CT08	control	2	B15	smelling	NA	0	0	0	NA	NA	NA	0	30
CT08W2	CT08	control	2	B15	testing	NA	0	0	0	NA	NA	NA	0	30
CT08W2	CT08	control	2	B15	turning	NA	0	0	0	NA	NA	NA	0	30
CT08W3	CT08	control	3	B15	breathing	bubble	5	9.049	1.81	0.601	324.017	230.35	0.5	30
CT08W3	CT08	control	3	B15	contact	NA	35	NA	NA	NA	48.357	67.373	NA	30
CT08W3	CT08	control	3	B15	eating	NA	39	204.471	5.243	9.639	36.53	81.339	11.4	30
CT08W3	CT08	control	3	B15	food	NA	1	NA	NA	NA	NA	NA	NA	30
CT08W3	CT08	control	3	B15	moving	NA	0	0	0	NA	NA	NA	0	30
CT08W3	CT08	control	3	B15	near	NA	26	745.375	28.668	33.82	35.711	43.524	41.4	30
CT08W3	CT08	control	3	B15	smelling	NA	34	86.126	2.533	3.336	45.044	73.286	4.8	30
CT08W3	CT08	control	3	B15	testing	NA	14	48.757	3.483	2.203	114.852	118.438	2.7	30
CT08W3	CT08	control	3	B15	turning	horizontal	1	NA	NA	NA	NA	NA	NA	30
CT09W0	CT09	control	0	C13	breathing	bubble	3	4.249	1.416	0.628	598.232	274.687	0.2	30
CT09W0	CT09	control	0	C13	contact	NA	2	NA	NA	NA	279.249	NA	NA	30
CT09W0	CT09	control	0	C13	eating	NA	3	62.75	20.917	29.106	291.407	52.813	3.5	30
CT09W0	CT09	control	0	C13	food	NA	1	NA	NA	NA	NA	NA	NA	30
CT09W0	CT09	control	0	C13	moving	horizontal	38	26.219	0.69	0.309	41.083	74.063	1.5	30
CT09W0	CT09	control	0	C13	near	NA	5	418.993	83.799	73.292	107.017	98.24	23.3	30
CT09W0	CT09	control	0	C13	smelling	NA	7	162.744	23.249	44.121	87.645	132.058	9	30
CT09W0	CT09	control	0	C13	testing	NA	0	0	0	NA	NA	NA	0	30
CT09W0	CT09	control	0	C13	turning	horizontal	132	NA	NA	NA	12.399	22.691	NA	30
CT09W0	CT09	control	0	C13	turning	vertical	3	NA	NA	NA	102.407	140.229	NA	30
CT09W1	CT09	control	1	C13	breathing	bubble	8	10.58	1.322	0.388	135.137	72.609	0.6	30
CT09W1	CT09	control	1	C13	breathing	surface	5	10.113	2.023	0.759	239.549	266.166	0.6	30
CT09W1	CT09	control	1	C13	contact	NA	0	0	0	NA	NA	NA	0	30
CT09W1	CT09	control	1	C13	eating	NA	0	0	0	NA	NA	NA	0	30
CT09W1	CT09	control	1	C13	food	NA	1	NA	NA	NA	NA	NA	NA	30
CT09W1	CT09	control	1	C13	moving	horizontal	1	1	1	NA	NA	NA	0.1	30
CT09W1	CT09	control	1	C13	moving	vertical	40	36.238	0.906	0.483	26.26	27.105	2	30
CT09W1	CT09	control	1	C13	near	NA	2	5.499	2.749	1.416	770.615	NA	0.3	30
CT09W1	CT09	control	1	C13	smelling	NA	9	114.506	12.723	9.845	87.478	140.12	6.4	30
CT09W1	CT09	control	1	C13	testing	NA	0	0	0	NA	NA	NA	0	30
CT09W1	CT09	control	1	C13	turning	horizontal	15	NA	NA	NA	46.705	57.066	NA	30
CT09W1	CT09	control	1	C13	turning	vertical	87	NA	NA	NA	13.164	20.479	NA	30
CT09W2	CT09	control	2	C13	breathing	bubble	3	6.751	2.25	0.663	249.722	81.631	0.4	30
CT09W2	CT09	control	2	C13	contact	NA	26	NA	NA	NA	54.15	109.179	NA	30
CT09W2	CT09	control	2	C13	eating	NA	15	356.494	23.766	27.904	60.966	144.545	19.8	30
CT09W2	CT09	control	2	C13	food	NA	1	NA	NA	NA	NA	NA	NA	30
CT09W2	CT09	control	2	C13	moving	vertical	2	2.504	1.252	0.003	1199.09	NA	0.1	30
CT09W2	CT09	control	2	C13	moving	horizontal	16	8.515	0.532	0.241	101.935	120.299	0.5	30
CT09W2	CT09	control	2	C13	near	NA	11	568.818	51.711	52.832	77.494	151.148	31.6	30
CT09W2	CT09	control	2	C13	smelling	NA	5	167.019	33.404	41.324	326.754	405.64	9.3	30
CT09W2	CT09	control	2	C13	testing	NA	9	47.746	5.305	4.998	138.86	214.098	2.7	30
CT09W2	CT09	control	2	C13	turning	horizontal	139	NA	NA	NA	12.278	17.104	NA	30
CT09W2	CT09	control	2	C13	turning	vertical	4	NA	NA	NA	303.807	339.628	NA	30
CT09W3	CT09	control	3	C13	breathing	bubble	3	7.998	2.666	0.765	284.351	0.341	0.4	30
CT09W3	CT09	control	3	C13	contact	NA	12	NA	NA	NA	119.752	175.711	NA	30
CT09W3	CT09	control	3	C13	eating	NA	12	570.812	47.568	47.953	78.441	138.684	31.7	30
CT09W3	CT09	control	3	C13	food	NA	1	NA	NA	NA	NA	NA	NA	30
CT09W3	CT09	control	3	C13	moving	horizontal	46	31.684	0.689	0.357	31.36	51.085	1.8	30
CT09W3	CT09	control	3	C13	moving	vertical	1	1.251	1.251	NA	NA	NA	0.1	30
CT09W3	CT09	control	3	C13	near	NA	10	921.498	92.15	162.727	57.045	63.824	51.2	30
CT09W3	CT09	control	3	C13	smelling	NA	5	76.577	15.315	12.94	159.568	160.081	4.3	30
CT09W3	CT09	control	3	C13	testing	NA	6	37.27	6.212	6.646	258.575	293.296	2.1	30
CT09W3	CT09	control	3	C13	turning	horizontal	130	NA	NA	NA	12.759	25.376	NA	30
CT09W3	CT09	control	3	C13	turning	vertical	2	NA	NA	NA	2.499	NA	NA	30
CT10W0	CT10	control	0	C13	breathing	bubble	5	5.445	1.089	0.562	333.85	391.676	0.3	30
CT10W0	CT10	control	0	C13	breathing	surface	3	4.347	1.449	0.675	464.312	351.881	0.2	30
CT10W0	CT10	control	0	C13	contact	NA	0	0	0	NA	NA	NA	0	30
CT10W0	CT10	control	0	C13	eating	NA	0	0	0	NA	NA	NA	0	30
CT10W0	CT10	control	0	C13	food	NA	1	NA	NA	NA	NA	NA	NA	30
CT10W0	CT10	control	0	C13	moving	NA	0	0	0	NA	NA	NA	0	30
CT10W0	CT10	control	0	C13	near	NA	1	0.253	0.253	NA	NA	NA	0	30
CT10W0	CT10	control	0	C13	smelling	NA	0	0	0	NA	NA	NA	0	30
CT10W0	CT10	control	0	C13	testing	NA	0	0	0	NA	NA	NA	0	30
CT10W0	CT10	control	0	C13	turning	horizontal	1	NA	NA	NA	NA	NA	NA	30
CT10W1	CT10	control	1	C13	breathing	bubble	3	3.245	1.082	0.29	337.161	80.786	0.2	30
CT10W1	CT10	control	1	C13	contact	NA	0	0	0	NA	NA	NA	0	30
CT10W1	CT10	control	1	C13	eating	NA	0	0	0	NA	NA	NA	0	30
CT10W1	CT10	control	1	C13	food	NA	1	NA	NA	NA	NA	NA	NA	30
CT10W1	CT10	control	1	C13	moving	NA	0	0	0	NA	NA	NA	0	30
CT10W1	CT10	control	1	C13	near	NA	0	0	0	NA	NA	NA	0	30
CT10W1	CT10	control	1	C13	smelling	NA	5	7.995	1.599	1.181	225.982	176.138	0.4	30
CT10W1	CT10	control	1	C13	testing	NA	0	0	0	NA	NA	NA	0	30
CT10W1	CT10	control	1	C13	turning	horizontal	1	NA	NA	NA	NA	NA	NA	30
CT10W2	CT10	control	2	C13	breathing	bubble	2	2.999	1.5	0.35	431.729	NA	0.1	30
CT10W2	CT10	control	2	C13	breathing	surface	3	7.083	2.361	0.783	362.372	120.043	0.2	30
CT10W2	CT10	control	2	C13	contact	NA	2	NA	NA	NA	1364.58	NA	NA	30
CT10W2	CT10	control	2	C13	eating	NA	1	2.029	2.029	NA	NA	NA	0.1	30
CT10W2	CT10	control	2	C13	food	NA	1	NA	NA	NA	NA	NA	NA	30
CT10W2	CT10	control	2	C13	moving	NA	0	0	0	NA	NA	NA	0	30
CT10W2	CT10	control	2	C13	near	NA	12	168.398	14.033	15.11	117.176	193.652	4.7	30
CT10W2	CT10	control	2	C13	smelling	NA	38	82.053	2.159	2.251	42.354	71.98	2.3	30
CT10W2	CT10	control	2	C13	testing	NA	1	4.745	4.745	NA	NA	NA	0.1	30
CT10W2	CT10	control	2	C13	turning	horizontal	1	NA	NA	NA	NA	NA	NA	30
CT10W3	CT10	control	3	C13	breathing	surface	1	2.007	2.007	NA	NA	NA	0.1	30
CT10W3	CT10	control	3	C13	breathing	bubble	1	1.251	1.251	NA	NA	NA	0.1	30
CT10W3	CT10	control	3	C13	contact	NA	1	NA	NA	NA	NA	NA	NA	30
CT10W3	CT10	control	3	C13	eating	NA	0	0	0	NA	NA	NA	0	30
CT10W3	CT10	control	3	C13	food	NA	1	NA	NA	NA	NA	NA	NA	30
CT10W3	CT10	control	3	C13	moving	NA	0	0	0	NA	NA	NA	0	30
CT10W3	CT10	control	3	C13	near	NA	6	340.848	56.808	80.803	102.143	76.513	18.9	30
CT10W3	CT10	control	3	C13	smelling	NA	38	193.732	5.098	10.524	23.637	78.364	10.8	30
CT10W3	CT10	control	3	C13	testing	NA	0	0	0	NA	NA	NA	0	30
CT10W3	CT10	control	3	C13	turning	horizontal	2	NA	NA	NA	200.704	NA	NA	30
CT11W0	CT11	control	0	C10	breathing	bubble	1	1.251	1.251	NA	NA	NA	0.1	30
CT11W0	CT11	control	0	C10	contact	NA	0	0	0	NA	NA	NA	NA	30
CT11W0	CT11	control	0	C10	eating	NA	0	0	0	NA	NA	NA	NA	30
CT11W0	CT11	control	0	C10	food	NA	2	0	0	NA	35.499	NA	NA	30
CT11W0	CT11	control	0	C10	moving	horizontal	6	3.14	0.523	0.293	120.217	131.804	0.2	30
CT11W0	CT11	control	0	C10	near	NA	3	28.501	9.5	6.428	391.778	524.281	1.6	30
CT11W0	CT11	control	0	C10	smelling	NA	2	8.556	4.278	2.161	25.5	NA	0.5	30
CT11W0	CT11	control	0	C10	testing	NA	0	0	0	NA	NA	NA	NA	30
CT11W0	CT11	control	0	C10	turning	horizontal	26	0	0	NA	32.31	21.742	NA	30
CT11W0	CT11	control	0	C10	turning	vertical	1	0	0	NA	NA	NA	NA	30
CT11W1	CT11	control	1	C10	breathing	bubble	4	8.019	2.005	0.54	394.122	122.184	0.4	30
CT11W1	CT11	control	1	C10	contact	NA	0	0	0	NA	NA	NA	NA	30
CT11W1	CT11	control	1	C10	eating	NA	0	0	0	NA	NA	NA	NA	30
CT11W1	CT11	control	1	C10	food	NA	1	0	0	NA	NA	NA	NA	30
CT11W1	CT11	control	1	C10	moving	horizontal	13	7.319	0.563	0.325	89.139	123.285	0.4	30
CT11W1	CT11	control	1	C10	near	NA	0	0	0	NA	NA	NA	NA	30
CT11W1	CT11	control	1	C10	smelling	NA	12	69.124	5.76	4.202	118.66	121.262	3.8	30
CT11W1	CT11	control	1	C10	testing	NA	0	0	0	NA	NA	NA	NA	30
CT11W1	CT11	control	1	C10	turning	horizontal	66	0	0	NA	26.213	30.188	NA	30
CT11W2	CT11	control	2	C10	breathing	NA	0	0	0	NA	NA	NA	NA	30
CT11W2	CT11	control	2	C10	contact	NA	3	0	0	NA	10.499	1.406	NA	30
CT11W2	CT11	control	2	C10	eating	NA	5	65.229	13.046	20.441	82.99	111.509	3.6	30
CT11W2	CT11	control	2	C10	food	NA	1	0	0	NA	NA	NA	NA	30
CT11W2	CT11	control	2	C10	moving	horizontal	11	5.28	0.48	0.368	124.591	189.512	0.3	30
CT11W2	CT11	control	2	C10	near	NA	6	431.891	71.982	114.555	104.959	46.861	24	30
CT11W2	CT11	control	2	C10	smelling	NA	30	133.405	4.447	4.837	48.374	55.38	7.4	30
CT11W2	CT11	control	2	C10	testing	NA	9	54.183	6.02	4.262	68.213	69.536	3	30
CT11W2	CT11	control	2	C10	turning	horizontal	88	0	0	NA	18.938	19.448	NA	30
CT11W3	CT11	control	3	C10	breathing	bubble	2	2.713	1.357	0.91	1215.33	NA	0.2	30
CT11W3	CT11	control	3	C10	contact	NA	0	0	0	NA	NA	NA	NA	30
CT11W3	CT11	control	3	C10	eating	NA	6	189.521	31.587	61.846	121.25	152.515	10.5	30
CT11W3	CT11	control	3	C10	food	NA	1	0	0	NA	NA	NA	NA	30
CT11W3	CT11	control	3	C10	moving	horizontal	5	1.587	0.317	0.136	300.922	458.662	0.1	30
CT11W3	CT11	control	3	C10	near	NA	3	917.26	305.753	476.314	69.161	80.839	51	30
CT11W3	CT11	control	3	C10	smelling	NA	26	194.69	7.488	11.839	49.812	114.146	10.8	30
CT11W3	CT11	control	3	C10	testing	NA	8	45.609	5.701	3.703	107.888	135.466	2.5	30
CT11W3	CT11	control	3	C10	turning	horizontal	65	0	0	NA	24.634	68.945	NA	30
CT12W0	CT12	control	0	C10	breathing	bubble	1	0.747	0.747	NA	NA	NA	0	30
CT12W0	CT12	control	0	C10	contact	NA	1	NA	NA	NA	NA	NA	NA	30
CT12W0	CT12	control	0	C10	eating	NA	7	254.786	36.398	30.811	129.52	110.599	14.2	30
CT12W0	CT12	control	0	C10	food	NA	1	NA	NA	NA	NA	NA	NA	30
CT12W0	CT12	control	0	C10	moving	NA	0	0	0	NA	NA	NA	0	30
CT12W0	CT12	control	0	C10	near	NA	10	724.217	72.422	55.932	92.819	107.502	40.2	30
CT12W0	CT12	control	0	C10	smelling	NA	11	32.872	2.988	4.497	84.507	165.888	1.8	30
CT12W0	CT12	control	0	C10	testing	NA	7	62.509	8.93	6.547	159.567	158.854	3.5	30
CT12W0	CT12	control	0	C10	turning	horizontal	1	NA	NA	NA	NA	NA	NA	30
CT12W1	CT12	control	1	C10	breathing	bubble	5	6.042	1.208	0.37	273.779	209.06	0.3	30
CT12W1	CT12	control	1	C10	breathing	surface	1	1.504	1.504	NA	NA	NA	0.1	30
CT12W1	CT12	control	1	C10	contact	NA	5	NA	NA	NA	28.526	23.597	NA	30
CT12W1	CT12	control	1	C10	eating	NA	2	54.811	27.406	36.912	6.248	NA	3	30
CT12W1	CT12	control	1	C10	food	NA	1	NA	NA	NA	NA	NA	NA	30
CT12W1	CT12	control	1	C10	moving	NA	0	0	0	NA	NA	NA	0	30
CT12W1	CT12	control	1	C10	near	NA	12	193.324	16.11	25.142	122.346	100.603	10.7	30
CT12W1	CT12	control	1	C10	smelling	NA	22	72.736	3.306	2.819	57.691	123.439	4	30
CT12W1	CT12	control	1	C10	testing	NA	3	15.526	5.175	6.348	71.918	15.358	0.9	30
CT12W1	CT12	control	1	C10	turning	vertical	1	NA	NA	NA	NA	NA	NA	30
CT12W2	CT12	control	2	C10	breathing	NA	0	0	0	NA	NA	NA	0	30
CT12W2	CT12	control	2	C10	contact	NA	0	0	0	NA	NA	NA	0	30
CT12W2	CT12	control	2	C10	eating	NA	0	0	0	NA	NA	NA	0	30
CT12W2	CT12	control	2	C10	food	NA	1	NA	NA	NA	NA	NA	NA	30
CT12W2	CT12	control	2	C10	moving	NA	0	0	0	NA	NA	NA	0	30
CT12W2	CT12	control	2	C10	near	NA	0	0	0	NA	NA	NA	0	30
CT12W2	CT12	control	2	C10	smelling	NA	10	7.465	0.747	0.79	70.389	117.016	0.4	30
CT12W2	CT12	control	2	C10	testing	NA	0	0	0	NA	NA	NA	0	30
CT12W2	CT12	control	2	C10	turning	horizontal	1	NA	NA	NA	NA	NA	NA	30
CT13W0	CT13	control	0	B15	breathing	bubble	3	6.047	2.016	0.458	666.909	135.905	0.3	30
CT13W0	CT13	control	0	B15	contact	NA	0	0	0	NA	NA	NA	0	30
CT13W0	CT13	control	0	B15	eating	NA	0	0	0	NA	NA	NA	0	30
CT13W0	CT13	control	0	B15	food	NA	1	NA	NA	NA	NA	NA	NA	30
CT13W0	CT13	control	0	B15	moving	horizontal	19	16.041	0.844	0.367	92.22	153.79	0.9	30
CT13W0	CT13	control	0	B15	moving	vertical	2	1.5	0.75	0	164.75	NA	0.1	30
CT13W0	CT13	control	0	B15	near	NA	5	101.118	20.224	18.82	223.86	217.536	5.6	30
CT13W0	CT13	control	0	B15	smelling	NA	55	135.981	2.472	3.371	23.553	59.925	7.6	30
CT13W0	CT13	control	0	B15	testing	NA	0	0	0	NA	NA	NA	0	30
CT13W0	CT13	control	0	B15	turning	horizontal	40	NA	NA	NA	41.468	64.208	NA	30
CT13W0	CT13	control	0	B15	turning	vertical	4	NA	NA	NA	285.756	136.197	NA	30
CT13W1	CT13	control	1	B15	breathing	bubble	3	9.248	3.083	1.044	458.329	73.065	0.5	30
CT13W1	CT13	control	1	B15	breathing	surface	1	2.996	2.996	NA	NA	NA	0.2	30
CT13W1	CT13	control	1	B15	contact	NA	3	NA	NA	NA	210.697	202.001	NA	30
CT13W1	CT13	control	1	B15	eating	NA	4	94.311	23.578	16.883	194.129	199.682	5.2	30
CT13W1	CT13	control	1	B15	food	NA	3	NA	NA	NA	787.503	1106.27	NA	30
CT13W1	CT13	control	1	B15	moving	vertical	12	32.557	2.713	2.588	59.169	115.268	1.8	30
CT13W1	CT13	control	1	B15	moving	horizontal	11	11.111	1.01	0.336	100.793	160.544	0.6	30
CT13W1	CT13	control	1	B15	near	NA	5	348.169	69.634	63.767	114.904	77.926	19.3	30
CT13W1	CT13	control	1	B15	smelling	NA	34	149.066	4.384	7.205	24.147	68.575	8.3	30
CT13W1	CT13	control	1	B15	testing	NA	1	16.995	16.995	NA	NA	NA	0.9	30
CT13W1	CT13	control	1	B15	turning	horizontal	5	NA	NA	NA	316.529	202.769	NA	30
CT13W1	CT13	control	1	B15	turning	vertical	20	NA	NA	NA	55.752	66.036	NA	30
CT13W2	CT13	control	2	B15	breathing	bubble	8	13.262	1.658	0.548	218.104	303.328	0.7	30
CT13W2	CT13	control	2	B15	breathing	surface	1	0.75	0.75	NA	NA	NA	0	30
CT13W2	CT13	control	2	B15	contact	NA	58	NA	NA	NA	27.474	43.859	NA	30
CT13W2	CT13	control	2	B15	eating	NA	57	219.597	3.853	3.331	24.285	47.134	12.2	30
CT13W2	CT13	control	2	B15	food	NA	2	NA	NA	NA	240.245	NA	NA	30
CT13W2	CT13	control	2	B15	moving	vertical	59	80.082	1.357	1.291	28.173	94.805	4.4	30
CT13W2	CT13	control	2	B15	moving	horizontal	72	63.282	0.879	1.773	23.068	43.117	3.5	30
CT13W2	CT13	control	2	B15	near	NA	70	809.496	11.564	20.164	12.151	11.326	45	30
CT13W2	CT13	control	2	B15	smelling	NA	51	145.044	2.844	2.439	25.236	40.424	8.1	30
CT13W2	CT13	control	2	B15	testing	NA	10	16.746	1.675	1.087	68.776	80.238	0.9	30
CT13W2	CT13	control	2	B15	turning	horizontal	295	NA	NA	NA	6.121	20.672	NA	30
CT13W2	CT13	control	2	B15	turning	vertical	143	NA	NA	NA	11.566	55.677	NA	30
CT13W3	CT13	control	3	B15	breathing	bubble	6	16.977	2.83	2.699	285.545	138.061	0.4	30
CT13W3	CT13	control	3	B15	breathing	surface	4	10.246	2.562	0.989	282.369	206.562	0.3	30
CT13W3	CT13	control	3	B15	contact	NA	29	NA	NA	NA	59.774	71.435	NA	30
CT13W3	CT13	control	3	B15	eating	NA	14	339.549	24.254	37.969	88.971	170.396	8.4	30
CT13W3	CT13	control	3	B15	food	NA	1	NA	NA	NA	NA	NA	NA	30
CT13W3	CT13	control	3	B15	moving	vertical	35	41.501	1.186	0.978	48.836	91.966	1	30
CT13W3	CT13	control	3	B15	moving	horizontal	42	35.509	0.845	0.503	36.262	71.146	0.9	30
CT13W3	CT13	control	3	B15	near	NA	33	714.673	21.657	39.362	34.639	51.932	17.7	30
CT13W3	CT13	control	3	B15	smelling	NA	25	261.38	10.455	17.93	64.559	139.681	6.5	30
CT13W3	CT13	control	3	B15	testing	NA	8	26.891	3.361	1.695	183.13	241.524	0.7	30
CT13W3	CT13	control	3	B15	turning	horizontal	120	NA	NA	NA	15.406	38.65	NA	30
CT13W3	CT13	control	3	B15	turning	vertical	128	NA	NA	NA	13.08	45.347	NA	30
CT14W0	CT14	control	0	C07	breathing	bubble	2	3.49	1.745	0.001	472.006	NA	0.2	30
CT14W0	CT14	control	0	C07	contact	NA	0	0	0	NA	NA	NA	NA	30
CT14W0	CT14	control	0	C07	eating	NA	0	0	0	NA	NA	NA	NA	30
CT14W0	CT14	control	0	C07	food	NA	1	0	0	NA	NA	NA	NA	30
CT14W0	CT14	control	0	C07	moving	horizontal	12	13.149	1.096	0.449	82.782	104.061	0.7	30
CT14W0	CT14	control	0	C07	near	NA	1	3.98	3.98	NA	NA	NA	0.2	30
CT14W0	CT14	control	0	C07	smelling	NA	14	58.326	4.166	6.296	52.71	63.419	3.2	30
CT14W0	CT14	control	0	C07	testing	NA	0	0	0	NA	NA	NA	NA	30
CT14W0	CT14	control	0	C07	turning	horizontal	23	0	0	NA	70.913	90.356	NA	30
CT14W1	CT14	control	1	C07	breathing	bubble	2	6.75	3.375	1.945	403.297	NA	0.4	30
CT14W1	CT14	control	1	C07	contact	NA	0	0	0	NA	NA	NA	NA	30
CT14W1	CT14	control	1	C07	eating	NA	2	60.022	30.011	26.532	15.135	NA	3.3	30
CT14W1	CT14	control	1	C07	food	NA	4	0	0	NA	123.819	206.703	NA	30
CT14W1	CT14	control	1	C07	moving	horizontal	21	20.816	0.991	0.739	73.028	91.062	1.2	30
CT14W1	CT14	control	1	C07	moving	vertical	3	5.239	1.746	0.429	9.524	10.242	0.3	30
CT14W1	CT14	control	1	C07	near	NA	1	106.416	106.416	NA	NA	NA	5.9	30
CT14W1	CT14	control	1	C07	smelling	NA	18	140.482	7.805	7.459	67.531	157.835	7.8	30
CT14W1	CT14	control	1	C07	testing	NA	1	6.093	6.093	NA	NA	NA	0.3	30
CT14W1	CT14	control	1	C07	turning	horizontal	133	0	0	NA	10.999	13.635	NA	30
CT14W1	CT14	control	1	C07	turning	vertical	12	0	0	NA	68.205	104.635	NA	30
CT14W2	CT14	control	2	C07	breathing	bubble	4	9.755	2.439	1.126	346.669	208.184	0.5	30
CT14W2	CT14	control	2	C07	contact	NA	6	0	0	NA	240.744	232.953	NA	30
CT14W2	CT14	control	2	C07	eating	NA	15	253.446	16.896	17.489	41.242	52.286	14.1	30
CT14W2	CT14	control	2	C07	food	NA	2	0	0	NA	330.327	NA	NA	30
CT14W2	CT14	control	2	C07	moving	horizontal	27	13.518	0.501	0.318	56.442	72.631	0.8	30
CT14W2	CT14	control	2	C07	moving	vertical	1	0.75	0.75	NA	NA	NA	0	30
CT14W2	CT14	control	2	C07	near	NA	31	698.986	22.548	27.238	23.864	34.093	38.8	30
CT14W2	CT14	control	2	C07	smelling	NA	36	113.894	3.164	3.014	23.436	31.597	6.3	30
CT14W2	CT14	control	2	C07	testing	NA	13	44.251	3.404	2.292	68.453	54.952	2.5	30
CT14W2	CT14	control	2	C07	turning	horizontal	260	0	0	NA	6.366	8.431	NA	30
CT14W2	CT14	control	2	C07	turning	vertical	9	0	0	NA	145.554	298.178	NA	30
CT14W3	CT14	control	3	C07	breathing	NA	0	0	0	NA	NA	NA	NA	30
CT14W3	CT14	control	3	C07	contact	NA	0	0	0	NA	NA	NA	NA	30
CT14W3	CT14	control	3	C07	eating	NA	0	0	0	NA	NA	NA	NA	30
CT14W3	CT14	control	3	C07	food	NA	1	0	0	NA	NA	NA	NA	30
CT14W3	CT14	control	3	C07	moving	NA	0	0	0	NA	NA	NA	NA	30
CT14W3	CT14	control	3	C07	near	NA	0	0	0	NA	NA	NA	NA	30
CT14W3	CT14	control	3	C07	smelling	NA	0	0	0	NA	NA	NA	NA	30
CT14W3	CT14	control	3	C07	testing	NA	0	0	0	NA	NA	NA	NA	30
CT14W3	CT14	control	3	C07	turning	NA	0	0	0	NA	NA	NA	NA	30
CT15W0	CT15	control	0	B07	breathing	bubble	2	6.705	3.353	0.145	550.535	NA	0.4	30
CT15W0	CT15	control	0	B07	contact	NA	0	0	0	NA	NA	NA	NA	30
CT15W0	CT15	control	0	B07	eating	NA	0	0	0	NA	NA	NA	NA	30
CT15W0	CT15	control	0	B07	food	NA	1	0	0	NA	NA	NA	NA	30
CT15W0	CT15	control	0	B07	moving	NA	0	0	0	NA	NA	NA	NA	30
CT15W0	CT15	control	0	B07	near	NA	0	0	0	NA	NA	NA	NA	30
CT15W0	CT15	control	0	B07	smelling	NA	0	0	0	NA	NA	NA	NA	30
CT15W0	CT15	control	0	B07	testing	NA	0	0	0	NA	NA	NA	NA	30
CT15W0	CT15	control	0	B07	turning	horizontal	25	0	0	NA	42.675	75.92	NA	30
CT15W0	CT15	control	0	B07	turning	vertical	2	0	0	NA	385.588	NA	NA	30
CT15W1	CT15	control	1	B07	breathing	NA	0	0	0	NA	NA	NA	NA	30
CT15W1	CT15	control	1	B07	contact	NA	0	0	0	NA	NA	NA	NA	30
CT15W1	CT15	control	1	B07	eating	NA	9	860.988	95.665	93.321	63.126	62.458	47.8	30
CT15W1	CT15	control	1	B07	food	NA	1	0	0	NA	NA	NA	NA	30
CT15W1	CT15	control	1	B07	moving	NA	0	0	0	NA	NA	NA	NA	30
CT15W1	CT15	control	1	B07	near	NA	1	1444.38	1444.38	NA	NA	NA	80.2	30
CT15W1	CT15	control	1	B07	smelling	NA	4	65.078	16.269	30.186	406.897	670.465	3.6	30
CT15W1	CT15	control	1	B07	testing	NA	9	378.813	42.09	57.13	123.219	106.292	21	30
CT15W1	CT15	control	1	B07	turning	horizontal	8	0	0	NA	204.203	453.128	NA	30
CT15W1	CT15	control	1	B07	turning	vertical	1	0	0	NA	NA	NA	NA	30
CT15W2	CT15	control	2	B07	breathing	bubble	15	50.035	3.336	2.753	97.475	66.701	2.8	30
CT15W2	CT15	control	2	B07	contact	NA	5	0	0	NA	266.767	218.023	NA	30
CT15W2	CT15	control	2	B07	eating	NA	0	0	0	NA	NA	NA	NA	30
CT15W2	CT15	control	2	B07	food	NA	1	0	0	NA	NA	NA	NA	30
CT15W2	CT15	control	2	B07	moving	vertical	69	91.648	1.328	2.451	19.54	28.736	5.1	30
CT15W2	CT15	control	2	B07	moving	horizontal	6	3.502	0.584	0.137	130.275	120.726	0.2	30
CT15W2	CT15	control	2	B07	near	NA	41	84.741	2.067	2.116	26.111	24.416	4.7	30
CT15W2	CT15	control	2	B07	smelling	NA	5	40.611	8.122	5.427	228.833	260.628	2.3	30
CT15W2	CT15	control	2	B07	testing	NA	1	7	7	NA	NA	NA	0.4	30
CT15W2	CT15	control	2	B07	turning	horizontal	72	0	0	NA	25.105	90.467	NA	30
CT15W2	CT15	control	2	B07	turning	vertical	382	0	0	NA	3.64	9.862	NA	30
CT15W3	CT15	control	3	B07	breathing	bubble	2	6.531	3.265	2.87	814.026	NA	0.4	30
CT15W3	CT15	control	3	B07	contact	NA	0	0	0	NA	NA	NA	NA	30
CT15W3	CT15	control	3	B07	eating	NA	0	0	0	NA	NA	NA	NA	30
CT15W3	CT15	control	3	B07	food	NA	3	0	0	NA	13.876	12.227	NA	30
CT15W3	CT15	control	3	B07	moving	vertical	6	19.227	3.204	1.985	224.285	254.883	1.1	30
CT15W3	CT15	control	3	B07	moving	horizontal	27	26.747	0.991	0.472	47.331	78.778	1.5	30
CT15W3	CT15	control	3	B07	near	NA	0	0	0	NA	NA	NA	NA	30
CT15W3	CT15	control	3	B07	smelling	NA	3	11.52	3.84	3.347	200.05	170.78	0.6	30
CT15W3	CT15	control	3	B07	testing	NA	0	0	0	NA	NA	NA	NA	30
CT15W3	CT15	control	3	B07	turning	horizontal	162	0	0	NA	11.164	37.898	NA	30
CT15W3	CT15	control	3	B07	turning	vertical	19	0	0	NA	48.353	95.069	NA	30
CT16W0	CT16	control	0	B15	breathing	surface	1	0.996	0.996	NA	NA	NA	0.1	30
CT16W0	CT16	control	0	B15	breathing	bubble	2	2.252	1.126	1.239	404.012	NA	0.1	30
CT16W0	CT16	control	0	B15	contact	NA	0	0	0	NA	NA	NA	NA	30
CT16W0	CT16	control	0	B15	eating	NA	6	171.861	28.644	29.181	55.64	23.533	9.5	30
CT16W0	CT16	control	0	B15	food	NA	1	0	0	NA	NA	NA	NA	30
CT16W0	CT16	control	0	B15	moving	horizontal	43	41.891	0.974	0.376	26.769	30.863	2.3	30
CT16W0	CT16	control	0	B15	moving	vertical	1	2.216	2.216	NA	NA	NA	0.1	30
CT16W0	CT16	control	0	B15	near	NA	19	401.178	21.115	24.484	59.8	118.063	22.3	30
CT16W0	CT16	control	0	B15	smelling	NA	25	236.015	9.441	9.337	51.69	57.671	13.1	30
CT16W0	CT16	control	0	B15	testing	NA	8	48.118	6.015	5.157	83.258	82.358	2.7	30
CT16W0	CT16	control	0	B15	turning	horizontal	206	0	0	NA	7.234	11.399	NA	30
CT16W1	CT16	control	1	B15	breathing	bubble	6	4.009	0.668	0.183	206.021	111.522	0.2	30
CT16W1	CT16	control	1	B15	contact	NA	15	0	0	NA	89.412	157.487	NA	30
CT16W1	CT16	control	1	B15	eating	NA	7	314.795	44.971	66.219	145.844	312.164	17.5	30
CT16W1	CT16	control	1	B15	food	NA	1	0	0	NA	NA	NA	NA	30
CT16W1	CT16	control	1	B15	moving	horizontal	56	62.137	1.11	0.849	25.292	40.598	3.5	30
CT16W1	CT16	control	1	B15	moving	vertical	18	57.95	3.219	3.967	73.417	119.862	3.2	30
CT16W1	CT16	control	1	B15	near	NA	14	532.214	38.015	69.371	63.413	126.723	29.6	30
CT16W1	CT16	control	1	B15	smelling	NA	16	129.185	8.074	5.016	65.955	49.541	7.2	30
CT16W1	CT16	control	1	B15	testing	NA	5	37.513	7.503	5.827	200.378	371.624	2.1	30
CT16W1	CT16	control	1	B15	turning	horizontal	218	0	0	NA	7.224	16.608	NA	30
CT16W1	CT16	control	1	B15	turning	vertical	10	0	0	NA	101.944	123.224	NA	30
CT16W2	CT16	control	2	B15	breathing	surface	3	3.264	1.088	0.542	1065.83	1318.33	0.1	17
CT16W2	CT16	control	2	B15	breathing	bubble	4	5.813	1.453	1.378	613.557	704.352	0.2	17
CT16W2	CT16	control	2	B15	contact	NA	19	0	0	NA	126.244	260.727	NA	17
CT16W2	CT16	control	2	B15	eating	NA	10	397.671	39.767	58.729	182.079	414.134	14	17
CT16W2	CT16	control	2	B15	food	NA	3	0	0	NA	1019.51	25.439	NA	17
CT16W2	CT16	control	2	B15	moving	vertical	3	5.731	1.91	0.878	818.696	423.756	0.2	17
CT16W2	CT16	control	2	B15	moving	horizontal	10	8.549	0.855	0.725	229.039	454.765	0.3	17
CT16W2	CT16	control	2	B15	near	NA	25	1749.83	69.993	212.913	20.857	32.335	61.7	17
CT16W2	CT16	control	2	B15	smelling	NA	17	162.439	9.555	13.906	134.523	366.701	5.7	17
CT16W2	CT16	control	2	B15	testing	NA	7	27.947	3.992	2.006	99.236	113.021	1	17
CT16W2	CT16	control	2	B15	turning	horizontal	146	0	0	NA	19.457	93.212	NA	17
CT16W2	CT16	control	2	B15	turning	vertical	2	0	0	NA	1940.56	NA	NA	17
CT16W3	CT16	control	3	B15	breathing	surface	2	6.37	3.185	0.8	501.485	NA	0.4	30
CT16W3	CT16	control	3	B15	breathing	bubble	3	3.25	1.083	0.144	97.293	35.135	0.2	30
CT16W3	CT16	control	3	B15	contact	NA	1	0	0	NA	NA	NA	NA	30
CT16W3	CT16	control	3	B15	eating	NA	2	167.451	83.726	18.902	269.036	NA	9.3	30
CT16W3	CT16	control	3	B15	food	NA	0	0	0	NA	NA	NA	NA	30
CT16W3	CT16	control	3	B15	moving	horizontal	44	54.774	1.245	1.18	22.726	37.46	3	30
CT16W3	CT16	control	3	B15	moving	vertical	1	1.25	1.25	NA	NA	NA	0.1	30
CT16W3	CT16	control	3	B15	near	NA	9	289.907	32.212	47.545	73.877	77.373	16.1	30
CT16W3	CT16	control	3	B15	smelling	NA	13	188.497	14.5	14.471	71.402	83.625	10.5	30
CT16W3	CT16	control	3	B15	testing	NA	4	31.774	7.943	4.463	212.054	102.073	1.8	30
CT16W3	CT16	control	3	B15	turning	horizontal	99	0	0	NA	10.799	17.512	NA	30
CT16W3	CT16	control	3	B15	turning	vertical	3	0	0	NA	265.757	307.602	NA	30
CT17W0	CT17	control	0	A07	breathing	bubble	1	1.505	1.505	NA	NA	NA	0.1	30
CT17W0	CT17	control	0	A07	contact	NA	0	0	0	NA	NA	NA	0	30
CT17W0	CT17	control	0	A07	eating	NA	0	0	0	NA	NA	NA	0	30
CT17W0	CT17	control	0	A07	food	NA	1	NA	NA	NA	NA	NA	NA	30
CT17W0	CT17	control	0	A07	moving	NA	0	0	0	NA	NA	NA	0	30
CT17W0	CT17	control	0	A07	near	NA	4	51.243	12.811	14.155	190.919	274.171	2.8	30
CT17W0	CT17	control	0	A07	smelling	NA	39	95.983	2.461	2.37	26.818	45.597	5.3	30
CT17W0	CT17	control	0	A07	testing	NA	0	0	0	NA	NA	NA	0	30
CT17W0	CT17	control	0	A07	turning	horizontal	1	NA	NA	NA	NA	NA	NA	30
CT17W1	CT17	control	1	A07	breathing	bubble	1	1.505	1.505	NA	NA	NA	0.1	30
CT17W1	CT17	control	1	A07	contact	NA	0	0	0	NA	NA	NA	0	30
CT17W1	CT17	control	1	A07	eating	NA	0	0	0	NA	NA	NA	0	30
CT17W1	CT17	control	1	A07	food	NA	0	0	0	NA	NA	NA	0	30
CT17W1	CT17	control	1	A07	moving	NA	0	0	0	NA	NA	NA	0	30
CT17W1	CT17	control	1	A07	near	NA	4	51.243	12.811	14.155	190.919	274.171	2.8	30
CT17W1	CT17	control	1	A07	smelling	NA	39	95.983	2.461	2.37	26.818	45.597	5.3	30
CT17W1	CT17	control	1	A07	testing	NA	0	0	0	NA	NA	NA	0	30
CT17W1	CT17	control	1	A07	turning	horizontal	1	NA	NA	NA	NA	NA	NA	30
CT17W2	CT17	control	2	A07	breathing	bubble	4	10.518	2.63	0.248	334.481	191.024	0.6	30
CT17W2	CT17	control	2	A07	contact	NA	3	NA	NA	NA	251.346	115.398	NA	30
CT17W2	CT17	control	2	A07	eating	NA	9	182.814	20.313	32.483	51.487	89.509	10.2	30
CT17W2	CT17	control	2	A07	food	NA	1	NA	NA	NA	NA	NA	NA	30
CT17W2	CT17	control	2	A07	moving	NA	0	0	0	NA	NA	NA	0	30
CT17W2	CT17	control	2	A07	near	NA	14	418.952	29.925	65.06	41.25	40.339	23.3	30
CT17W2	CT17	control	2	A07	smelling	NA	3	12.492	4.164	5.076	264.002	362.746	0.7	30
CT17W2	CT17	control	2	A07	testing	NA	1	4.479	4.479	NA	NA	NA	0.2	30
CT17W2	CT17	control	2	A07	turning	horizontal	1	NA	NA	NA	NA	NA	NA	30
CT17W3	CT17	control	3	A07	breathing	bubble	3	4	1.333	0.52	399.381	60.632	0.2	30
CT17W3	CT17	control	3	A07	contact	NA	2	NA	NA	NA	298.999	NA	NA	30
CT17W3	CT17	control	3	A07	eating	NA	9	343.724	38.192	61.56	92.527	191.151	19.1	30
CT17W3	CT17	control	3	A07	food	NA	1	NA	NA	NA	NA	NA	NA	30
CT17W3	CT17	control	3	A07	moving	NA	0	0	0	NA	NA	NA	0	30
CT17W3	CT17	control	3	A07	near	NA	11	636.439	57.858	82.479	54.576	121.605	35.4	30
CT17W3	CT17	control	3	A07	smelling	NA	38	58.468	1.539	1.547	38.541	105.302	3.2	30
CT17W3	CT17	control	3	A07	testing	NA	2	19.496	9.748	9.192	331.253	NA	1.1	30
CT17W3	CT17	control	3	A07	turning	horizontal	1	NA	NA	NA	NA	NA	NA	30
CT18W0	CT18	control	0	B15	breathing	bubble	2	2.244	1.122	0.177	515.02	NA	0.1	30
CT18W0	CT18	control	0	B15	contact	NA	0	0	0	NA	NA	NA	0	30
CT18W0	CT18	control	0	B15	eating	NA	0	0	0	NA	NA	NA	0	30
CT18W0	CT18	control	0	B15	food	NA	2	NA	NA	NA	101.605	NA	NA	30
CT18W0	CT18	control	0	B15	moving	NA	0	0	0	NA	NA	NA	0	30
CT18W0	CT18	control	0	B15	near	NA	3	57.501	19.167	15.61	96.945	17.955	3.2	30
CT18W0	CT18	control	0	B15	smelling	NA	5	5.265	1.053	0.575	272.285	254.215	0.3	30
CT18W0	CT18	control	0	B15	testing	NA	0	0	0	NA	NA	NA	0	30
CT18W0	CT18	control	0	B15	turning	horizontal	2	NA	NA	NA	83.251	NA	NA	30
CT18W1	CT18	control	1	B15	breathing	bubble	4	2.499	0.625	0.322	113.167	100.966	0.2	21
CT18W1	CT18	control	1	B15	contact	NA	7	NA	NA	NA	56	80.95	NA	21
CT18W1	CT18	control	1	B15	eating	NA	6	8.508	1.418	1.159	89.649	89.029	0.7	21
CT18W1	CT18	control	1	B15	food	NA	1	NA	NA	NA	NA	NA	NA	21
CT18W1	CT18	control	1	B15	moving	NA	0	0	0	NA	NA	NA	0	21
CT18W1	CT18	control	1	B15	near	NA	9	208.248	23.139	24.8	50.938	57.112	16.5	21
CT18W1	CT18	control	1	B15	smelling	NA	10	12.744	1.274	0.75	46.741	44.151	1	21
CT18W1	CT18	control	1	B15	testing	NA	2	2.001	1.001	0.002	21	NA	0.2	21
CT18W1	CT18	control	1	B15	turning	horizontal	1	NA	NA	NA	NA	NA	NA	21
CT18W2	CT18	control	2	B15	breathing	bubble	1	2.255	2.255	NA	NA	NA	0.1	29
CT18W2	CT18	control	2	B15	contact	NA	0	0	0	NA	NA	NA	0	29
CT18W2	CT18	control	2	B15	eating	NA	0	0	0	NA	NA	NA	0	29
CT18W2	CT18	control	2	B15	food	NA	1	NA	NA	NA	NA	NA	NA	29
CT18W2	CT18	control	2	B15	moving	NA	0	0	0	NA	NA	NA	0	29
CT18W2	CT18	control	2	B15	near	NA	0	0	0	NA	NA	NA	0	29
CT18W2	CT18	control	2	B15	smelling	NA	20	47.778	2.389	2.192	79.223	112.867	2.7	29
CT18W2	CT18	control	2	B15	testing	NA	0	0	0	NA	NA	NA	0	29
CT18W2	CT18	control	2	B15	turning	horizontal	1	NA	NA	NA	NA	NA	NA	29
CT18W3	CT18	control	3	B15	breathing	NA	0	0	0	NA	NA	NA	0	30
CT18W3	CT18	control	3	B15	contact	NA	0	0	0	NA	NA	NA	0	30
CT18W3	CT18	control	3	B15	eating	NA	0	0	0	NA	NA	NA	0	30
CT18W3	CT18	control	3	B15	food	NA	2	NA	NA	NA	864.037	NA	NA	30
CT18W3	CT18	control	3	B15	moving	NA	0	0	0	NA	NA	NA	0	30
CT18W3	CT18	control	3	B15	near	NA	0	0	0	NA	NA	NA	0	30
CT18W3	CT18	control	3	B15	smelling	NA	5	2.74	0.548	0.325	126.67	56.596	0.2	30
CT18W3	CT18	control	3	B15	testing	NA	0	0	0	NA	NA	NA	0	30
CT18W3	CT18	control	3	B15	turning	NA	0	0	0	NA	NA	NA	0	30
CT19W0	CT19	control	0	C07	breathing	bubble	1	0.754	0.754	NA	NA	NA	0	29
CT19W0	CT19	control	0	C07	contact	NA	0	0	0	NA	NA	NA	NA	29
CT19W0	CT19	control	0	C07	eating	NA	0	0	0	NA	NA	NA	NA	29
CT19W0	CT19	control	0	C07	food	NA	1	0	0	NA	NA	NA	NA	29
CT19W0	CT19	control	0	C07	moving	horizontal	2	2.503	1.252	0.001	100.75	NA	0.1	29
CT19W0	CT19	control	0	C07	near	NA	0	0	0	NA	NA	NA	NA	29
CT19W0	CT19	control	0	C07	smelling	NA	5	10.245	2.049	0.739	53.69	75.224	0.6	29
CT19W0	CT19	control	0	C07	testing	NA	0	0	0	NA	NA	NA	NA	29
CT19W0	CT19	control	0	C07	turning	horizontal	16	0	0	NA	88.606	76.357	NA	29
CT19W1	CT19	control	1	C07	breathing	bubble	2	3.748	1.874	0.177	294.75	NA	0.2	30
CT19W1	CT19	control	1	C07	contact	NA	0	0	0	NA	NA	NA	NA	30
CT19W1	CT19	control	1	C07	eating	NA	0	0	0	NA	NA	NA	NA	30
CT19W1	CT19	control	1	C07	food	NA	1	0	0	NA	NA	NA	NA	30
CT19W1	CT19	control	1	C07	moving	horizontal	12	16.25	1.354	0.726	97.364	107.465	0.9	30
CT19W1	CT19	control	1	C07	near	NA	0	0	0	NA	NA	NA	NA	30
CT19W1	CT19	control	1	C07	smelling	NA	8	36.751	4.594	4.289	123.571	130.714	2	30
CT19W1	CT19	control	1	C07	testing	NA	0	0	0	NA	NA	NA	NA	30
CT19W1	CT19	control	1	C07	turning	horizontal	51	0	0	NA	28.516	28.688	NA	30
CT19W2	CT19	control	2	C07	breathing	bubble	1	1.5	1.5	NA	NA	NA	0.1	28
CT19W2	CT19	control	2	C07	breathing	surface	1	2.088	2.088	NA	NA	NA	0.1	28
CT19W2	CT19	control	2	C07	contact	NA	0	0	0	NA	NA	NA	NA	28
CT19W2	CT19	control	2	C07	eating	NA	1	11.793	11.793	NA	NA	NA	0.7	28
CT19W2	CT19	control	2	C07	food	NA	1	0	0	NA	NA	NA	NA	28
CT19W2	CT19	control	2	C07	moving	horizontal	6	3.462	0.577	0.29	175.929	260.202	0.2	28
CT19W2	CT19	control	2	C07	near	NA	2	49.336	24.668	7.634	888.356	NA	2.9	28
CT19W2	CT19	control	2	C07	smelling	NA	14	111.904	7.993	13.211	62.172	104.471	6.7	28
CT19W2	CT19	control	2	C07	testing	NA	1	7.269	7.269	NA	NA	NA	0.4	28
CT19W2	CT19	control	2	C07	turning	horizontal	66	0	0	NA	14.936	15.611	NA	28
CT19W2	CT19	control	2	C07	turning	vertical	1	0	0	NA	NA	NA	NA	28
CT19W3	CT19	control	3	C07	breathing	bubble	2	2.499	1.249	0.354	936.681	NA	0.1	30
CT19W3	CT19	control	3	C07	contact	NA	4	0	0	NA	339.56	305.695	NA	30
CT19W3	CT19	control	3	C07	eating	NA	0	0	0	NA	NA	NA	NA	30
CT19W3	CT19	control	3	C07	food	NA	1	0	0	NA	NA	NA	NA	30
CT19W3	CT19	control	3	C07	moving	horizontal	13	9.878	0.76	0.416	99.979	92.202	0.5	30
CT19W3	CT19	control	3	C07	near	NA	9	127.995	14.222	13.93	136.089	210.691	7.1	30
CT19W3	CT19	control	3	C07	smelling	NA	16	137.385	8.587	13.901	50.584	60.67	7.6	30
CT19W3	CT19	control	3	C07	testing	NA	2	12.758	6.379	5.828	27.79	NA	0.7	30
CT19W3	CT19	control	3	C07	turning	horizontal	103	0	0	NA	14.15	15.091	NA	30
CT20W0	CT20	control	0	B07	breathing	bubble	11	16.663	1.515	0.387	138.648	83.463	0.9	30
CT20W0	CT20	control	0	B07	breathing	surface	4	5.954	1.489	0.519	256.104	356.344	0.3	30
CT20W0	CT20	control	0	B07	contact	NA	0	0	0	NA	NA	NA	NA	30
CT20W0	CT20	control	0	B07	eating	NA	0	0	0	NA	NA	NA	NA	30
CT20W0	CT20	control	0	B07	food	NA	1	0	0	NA	NA	NA	NA	30
CT20W0	CT20	control	0	B07	moving	horizontal	93	58.501	0.629	0.287	16.576	31.44	3.3	30
CT20W0	CT20	control	0	B07	moving	vertical	16	13.392	0.837	0.415	94.271	108.872	0.7	30
CT20W0	CT20	control	0	B07	near	NA	30	44.575	1.486	1.812	50.754	64.182	2.5	30
CT20W0	CT20	control	0	B07	smelling	NA	3	7.319	2.44	1.593	691.443	771.176	0.4	30
CT20W0	CT20	control	0	B07	testing	NA	0	0	0	NA	NA	NA	NA	30
CT20W0	CT20	control	0	B07	turning	horizontal	146	0	0	NA	11.515	20.766	NA	30
CT20W0	CT20	control	0	B07	turning	vertical	40	0	0	NA	36.311	48.312	NA	30
CT20W1	CT20	control	1	B07	breathing	bubble	1	3.027	3.027	NA	NA	NA	0.2	30
CT20W1	CT20	control	1	B07	contact	NA	7	0	0	NA	70.255	135.669	NA	30
CT20W1	CT20	control	1	B07	eating	NA	1	311.053	311.053	NA	NA	NA	17.3	30
CT20W1	CT20	control	1	B07	food	NA	1	0	0	NA	NA	NA	NA	30
CT20W1	CT20	control	1	B07	moving	horizontal	4	3.296	0.824	0.253	185.777	186.465	0.2	30
CT20W1	CT20	control	1	B07	moving	vertical	1	1.001	1.001	NA	NA	NA	0.1	30
CT20W1	CT20	control	1	B07	near	NA	3	358.436	119.479	167.545	21.789	17.251	19.9	30
CT20W1	CT20	control	1	B07	smelling	NA	7	20.043	2.863	4.455	6.82	3.643	1.1	30
CT20W1	CT20	control	1	B07	testing	NA	2	1.232	0.616	0.789	11.033	NA	0.1	30
CT20W1	CT20	control	1	B07	turning	horizontal	42	0	0	NA	36.038	34.283	NA	30
CT20W1	CT20	control	1	B07	turning	vertical	1	0	0	NA	NA	NA	NA	30
CT20W2	CT20	control	2	B07	breathing	bubble	3	4.27	1.423	0.15	274.631	88.528	0.2	30
CT20W2	CT20	control	2	B07	contact	NA	0	0	0	NA	NA	NA	NA	30
CT20W2	CT20	control	2	B07	eating	NA	0	0	0	NA	NA	NA	NA	30
CT20W2	CT20	control	2	B07	food	NA	1	0	0	NA	NA	NA	NA	30
CT20W2	CT20	control	2	B07	moving	NA	0	0	0	NA	NA	NA	NA	30
CT20W2	CT20	control	2	B07	near	NA	0	0	0	NA	NA	NA	NA	30
CT20W2	CT20	control	2	B07	smelling	NA	3	8.462	2.821	3.841	8.145	0.529	0.5	30
CT20W2	CT20	control	2	B07	testing	NA	0	0	0	NA	NA	NA	NA	30
CT20W2	CT20	control	2	B07	turning	horizontal	50	0	0	NA	31.605	66.454	NA	30
CT20W3	CT20	control	3	B07	breathing	bubble	2	6.76	3.38	0.17	664.456	NA	0.4	30
CT20W3	CT20	control	3	B07	contact	NA	0	0	0	NA	NA	NA	NA	30
CT20W3	CT20	control	3	B07	eating	NA	0	0	0	NA	NA	NA	NA	30
CT20W3	CT20	control	3	B07	food	NA	1	0	0	NA	NA	NA	NA	30
CT20W3	CT20	control	3	B07	moving	horizontal	5	2.08	0.416	0.141	297.6	141.051	0.1	30
CT20W3	CT20	control	3	B07	near	NA	5	283.361	56.672	52.518	222.895	223.681	15.7	30
CT20W3	CT20	control	3	B07	smelling	NA	10	63.389	6.339	13.415	132.678	175.356	3.5	30
CT20W3	CT20	control	3	B07	testing	NA	0	0	0	NA	NA	NA	NA	30
CT20W3	CT20	control	3	B07	turning	horizontal	35	0	0	NA	35.755	51.03	NA	30
CT21W0	CT21	control	0	A09	breathing	bubble	2	2.455	1.227	0.388	417.248	NA	0.2	24
CT21W0	CT21	control	0	A09	contact	NA	0	0	0	NA	NA	NA	0	24
CT21W0	CT21	control	0	A09	eating	NA	0	0	0	NA	NA	NA	0	24
CT21W0	CT21	control	0	A09	food	NA	2	NA	NA	NA	223.475	NA	NA	24
CT21W0	CT21	control	0	A09	moving	NA	0	0	0	NA	NA	NA	0	24
CT21W0	CT21	control	0	A09	near	NA	1	5.752	5.752	NA	NA	NA	0.4	24
CT21W0	CT21	control	0	A09	smelling	NA	64	98.707	1.542	1.591	19.782	24.056	6.9	24
CT21W0	CT21	control	0	A09	testing	NA	0	0	0	NA	NA	NA	0	24
CT21W0	CT21	control	0	A09	turning	horizontal	2	NA	NA	NA	11.507	NA	NA	24
CT21W2	CT21	control	2	A09	breathing	surface	1	2.998	2.998	NA	NA	NA	0.2	30
CT21W2	CT21	control	2	A09	breathing	bubble	1	3.004	3.004	NA	NA	NA	0.2	30
CT21W2	CT21	control	2	A09	contact	NA	2	NA	NA	NA	0.748	NA	NA	30
CT21W2	CT21	control	2	A09	eating	NA	8	388.989	48.624	81.584	24.84	32.024	21.6	30
CT21W2	CT21	control	2	A09	food	NA	1	NA	NA	NA	NA	NA	NA	30
CT21W2	CT21	control	2	A09	moving	NA	0	0	0	NA	NA	NA	0	30
CT21W2	CT21	control	2	A09	near	NA	7	644.627	92.09	212.468	50	75.79	35.8	30
CT21W2	CT21	control	2	A09	smelling	NA	7	26.51	3.787	3.184	187.853	172.44	1.5	30
CT21W2	CT21	control	2	A09	testing	NA	5	24.994	4.999	2.617	118.408	128.781	1.4	30
CT21W2	CT21	control	2	A09	turning	horizontal	2	NA	NA	NA	35.002	NA	NA	30
CT21W3	CT21	control	3	A09	breathing	NA	0	0	0	NA	NA	NA	0	30
CT21W3	CT21	control	3	A09	contact	NA	0	0	0	NA	NA	NA	0	30
CT21W3	CT21	control	3	A09	eating	NA	0	0	0	NA	NA	NA	0	30
CT21W3	CT21	control	3	A09	food	NA	1	NA	NA	NA	NA	NA	NA	30
CT21W3	CT21	control	3	A09	moving	NA	0	0	0	NA	NA	NA	0	30
CT21W3	CT21	control	3	A09	near	NA	0	0	0	NA	NA	NA	0	30
CT21W3	CT21	control	3	A09	smelling	NA	0	0	0	NA	NA	NA	0	30
CT21W3	CT21	control	3	A09	testing	NA	0	0	0	NA	NA	NA	0	30
CT21W3	CT21	control	3	A09	turning	NA	0	0	0	NA	NA	NA	0	30
CT22W0	CT22	control	0	B15	breathing	surface	2	4.266	2.133	0.542	40.698	NA	0.2	30
CT22W0	CT22	control	0	B15	breathing	bubble	1	0.767	0.767	NA	NA	NA	0	30
CT22W0	CT22	control	0	B15	contact	NA	0	0	0	NA	NA	NA	NA	30
CT22W0	CT22	control	0	B15	eating	NA	0	0	0	NA	NA	NA	NA	30
CT22W0	CT22	control	0	B15	food	NA	1	0	0	NA	NA	NA	NA	30
CT22W0	CT22	control	0	B15	moving	horizontal	35	24.015	0.686	0.369	41.401	76.644	1.3	30
CT22W0	CT22	control	0	B15	near	NA	4	37.168	9.292	8.062	319.499	231.47	2.1	30
CT22W0	CT22	control	0	B15	smelling	NA	14	48.352	3.454	4.627	102.864	216.028	2.7	30
CT22W0	CT22	control	0	B15	testing	NA	0	0	0	NA	NA	NA	NA	30
CT22W0	CT22	control	0	B15	turning	horizontal	136	0	0	NA	12.247	12.89	NA	30
CT22W0	CT22	control	0	B15	turning	vertical	3	0	0	NA	530.678	716.549	NA	30
CT22W1	CT22	control	1	B15	breathing	NA	0	0	0	NA	NA	NA	NA	29
CT22W1	CT22	control	1	B15	contact	NA	0	0	0	NA	NA	NA	NA	29
CT22W1	CT22	control	1	B15	eating	NA	0	0	0	NA	NA	NA	NA	29
CT22W1	CT22	control	1	B15	food	NA	1	0	0	NA	NA	NA	NA	29
CT22W1	CT22	control	1	B15	moving	NA	0	0	0	NA	NA	NA	NA	29
CT22W1	CT22	control	1	B15	near	NA	0	0	0	NA	NA	NA	NA	29
CT22W1	CT22	control	1	B15	smelling	NA	0	0	0	NA	NA	NA	NA	29
CT22W1	CT22	control	1	B15	testing	NA	0	0	0	NA	NA	NA	NA	29
CT22W1	CT22	control	1	B15	turning	NA	0	0	0	NA	NA	NA	NA	29
CT22W2	CT22	control	2	B15	breathing	bubble	2	2.774	1.387	0.194	173.476	NA	0.2	30
CT22W2	CT22	control	2	B15	contact	NA	2	0	0	NA	367.107	NA	NA	30
CT22W2	CT22	control	2	B15	eating	NA	4	338.869	84.717	117.543	59.954	56.321	18.8	30
CT22W2	CT22	control	2	B15	food	NA	1	0	0	NA	NA	NA	NA	30
CT22W2	CT22	control	2	B15	moving	horizontal	14	10.207	0.729	0.508	86.196	89.205	0.6	30
CT22W2	CT22	control	2	B15	near	NA	2	498.943	249.471	147.963	41.29	NA	27.7	30
CT22W2	CT22	control	2	B15	smelling	NA	9	42.992	4.777	5.461	114.026	179.919	2.4	30
CT22W2	CT22	control	2	B15	testing	NA	3	20.33	6.777	9.187	233.825	227.41	1.1	30
CT22W2	CT22	control	2	B15	turning	horizontal	47	0	0	NA	24.138	36.159	NA	30
CT22W3	CT22	control	3	B15	breathing	bubble	3	8.203	2.734	0.727	318.645	386.441	0.5	30
CT22W3	CT22	control	3	B15	contact	NA	0	0	0	NA	NA	NA	NA	30
CT22W3	CT22	control	3	B15	eating	NA	1	32.798	32.798	NA	NA	NA	1.8	30
CT22W3	CT22	control	3	B15	food	NA	1	0	0	NA	NA	NA	NA	30
CT22W3	CT22	control	3	B15	moving	horizontal	5	4.736	0.947	0.854	148.217	135.111	0.3	30
CT22W3	CT22	control	3	B15	moving	vertical	3	6.269	2.09	1.16	153.911	124.215	0.3	30
CT22W3	CT22	control	3	B15	near	NA	3	89.859	29.953	15.364	119.63	42.595	5	30
CT22W3	CT22	control	3	B15	smelling	NA	0	0	0	NA	NA	NA	NA	30
CT22W3	CT22	control	3	B15	testing	NA	0	0	0	NA	NA	NA	NA	30
CT22W3	CT22	control	3	B15	turning	horizontal	19	0	0	NA	40.918	46.461	NA	30
CT22W3	CT22	control	3	B15	turning	vertical	4	0	0	NA	104.188	124.624	NA	30
CT23W0	CT23	control	0	A06	breathing	bubble	1	2.221	2.221	NA	NA	NA	0.1	30
CT23W0	CT23	control	0	A06	contact	NA	1	0	0	NA	NA	NA	NA	30
CT23W0	CT23	control	0	A06	eating	NA	0	0	0	NA	NA	NA	NA	30
CT23W0	CT23	control	0	A06	food	NA	1	0	0	NA	NA	NA	NA	30
CT23W0	CT23	control	0	A06	moving	horizontal	1	0.537	0.537	NA	NA	NA	0	30
CT23W0	CT23	control	0	A06	near	NA	1	63.001	63.001	NA	NA	NA	3.5	30
CT23W0	CT23	control	0	A06	smelling	NA	3	5.734	1.911	1.029	89.125	71.595	0.3	30
CT23W0	CT23	control	0	A06	testing	NA	0	0	0	NA	NA	NA	NA	30
CT23W0	CT23	control	0	A06	turning	horizontal	18	0	0	NA	50.357	68.134	NA	30
CT23W1	CT23	control	1	A06	breathing	bubble	2	3.254	1.627	0.532	1177.6	NA	0.2	30
CT23W1	CT23	control	1	A06	contact	NA	0	0	0	NA	NA	NA	NA	30
CT23W1	CT23	control	1	A06	eating	NA	0	0	0	NA	NA	NA	NA	30
CT23W1	CT23	control	1	A06	food	NA	1	0	0	NA	NA	NA	NA	30
CT23W1	CT23	control	1	A06	moving	horizontal	1	0.247	0.247	NA	NA	NA	0	30
CT23W1	CT23	control	1	A06	near	NA	0	0	0	NA	NA	NA	NA	30
CT23W1	CT23	control	1	A06	smelling	NA	4	4.291	1.073	0.501	228.687	170.61	0.2	30
CT23W1	CT23	control	1	A06	testing	NA	0	0	0	NA	NA	NA	NA	30
CT23W1	CT23	control	1	A06	turning	horizontal	47	0	0	NA	22.274	22.528	NA	30
CT23W2	CT23	control	2	A06	breathing	bubble	1	1.233	1.233	NA	NA	NA	0.1	30
CT23W2	CT23	control	2	A06	contact	NA	0	0	0	NA	NA	NA	NA	30
CT23W2	CT23	control	2	A06	eating	NA	0	0	0	NA	NA	NA	NA	30
CT23W2	CT23	control	2	A06	food	NA	2	0	0	NA	9.29	NA	NA	30
CT23W2	CT23	control	2	A06	moving	horizontal	3	1.303	0.434	0.146	238.335	314.478	0.1	30
CT23W2	CT23	control	2	A06	near	NA	0	0	0	NA	NA	NA	NA	30
CT23W2	CT23	control	2	A06	smelling	NA	3	4.202	1.401	0.523	379.517	484.344	0.2	30
CT23W2	CT23	control	2	A06	testing	NA	0	0	0	NA	NA	NA	NA	30
CT23W2	CT23	control	2	A06	turning	horizontal	26	0	0	NA	71.821	122.862	NA	30
CT23W2	CT23	control	2	A06	turning	vertical	1	0	0	NA	NA	NA	NA	30
CT23W3	CT23	control	3	A06	breathing	NA	0	0	0	NA	NA	NA	NA	30
CT23W3	CT23	control	3	A06	contact	NA	0	0	0	NA	NA	NA	NA	30
CT23W3	CT23	control	3	A06	eating	NA	0	0	0	NA	NA	NA	NA	30
CT23W3	CT23	control	3	A06	food	NA	1	0	0	NA	NA	NA	NA	30
CT23W3	CT23	control	3	A06	moving	NA	0	0	0	NA	NA	NA	NA	30
CT23W3	CT23	control	3	A06	near	NA	0	0	0	NA	NA	NA	NA	30
CT23W3	CT23	control	3	A06	smelling	NA	0	0	0	NA	NA	NA	NA	30
CT23W3	CT23	control	3	A06	testing	NA	0	0	0	NA	NA	NA	NA	30
CT23W3	CT23	control	3	A06	turning	horizontal	2	0	0	NA	74.324	NA	NA	30
CT24W0	CT24	control	0	C11	breathing	NA	0	0	0	NA	NA	NA	0	30
CT24W0	CT24	control	0	C11	contact	NA	0	0	0	NA	NA	NA	0	30
CT24W0	CT24	control	0	C11	eating	NA	0	0	0	NA	NA	NA	0	30
CT24W0	CT24	control	0	C11	food	NA	1	NA	NA	NA	NA	NA	NA	30
CT24W0	CT24	control	0	C11	moving	NA	0	0	0	NA	NA	NA	0	30
CT24W0	CT24	control	0	C11	near	NA	0	0	0	NA	NA	NA	0	30
CT24W0	CT24	control	0	C11	smelling	NA	0	0	0	NA	NA	NA	0	30
CT24W0	CT24	control	0	C11	testing	NA	0	0	0	NA	NA	NA	0	30
CT24W0	CT24	control	0	C11	turning	NA	0	0	0	NA	NA	NA	0	30
CT24W1	CT24	control	1	C11	breathing	bubble	2	2.756	1.378	0.18	527.999	NA	0.1	30
CT24W1	CT24	control	1	C11	breathing	surface	1	0.75	0.75	NA	NA	NA	0	30
CT24W1	CT24	control	1	C11	contact	NA	0	0	0	NA	NA	NA	0	30
CT24W1	CT24	control	1	C11	eating	NA	3	44.078	14.693	12.303	25.374	20.683	1.9	30
CT24W1	CT24	control	1	C11	food	NA	2	NA	NA	NA	1	NA	NA	30
CT24W1	CT24	control	1	C11	moving	NA	0	0	0	NA	NA	NA	0	30
CT24W1	CT24	control	1	C11	near	NA	4	221.657	55.414	70.691	255.885	225.146	9.5	30
CT24W1	CT24	control	1	C11	smelling	NA	25	92.753	3.71	3.6	55.362	82.009	4	30
CT24W1	CT24	control	1	C11	testing	NA	3	55.001	18.334	19.042	23.679	17.117	2.4	30
CT24W1	CT24	control	1	C11	turning	horizontal	1	NA	NA	NA	NA	NA	NA	30
CT24W2	CT24	control	2	C11	breathing	bubble	2	10.755	5.378	2.655	1009.9	NA	0.6	30
CT24W2	CT24	control	2	C11	contact	NA	0	0	0	NA	NA	NA	0	30
CT24W2	CT24	control	2	C11	eating	NA	0	0	0	NA	NA	NA	0	30
CT24W2	CT24	control	2	C11	food	NA	1	NA	NA	NA	NA	NA	NA	30
CT24W2	CT24	control	2	C11	moving	NA	0	0	0	NA	NA	NA	0	30
CT24W2	CT24	control	2	C11	near	NA	0	0	0	NA	NA	NA	0	30
CT24W2	CT24	control	2	C11	smelling	NA	6	20.515	3.419	1.773	37.798	47.263	1.1	30
CT24W2	CT24	control	2	C11	testing	NA	0	0	0	NA	NA	NA	0	30
CT24W2	CT24	control	2	C11	turning	NA	0	0	0	NA	NA	NA	0	30
CT25W0	CT25	control	0	B15	breathing	bubble	2	3.004	1.502	0	237.499	NA	0.2	30
CT25W0	CT25	control	0	B15	contact	NA	1	NA	NA	NA	NA	NA	NA	30
CT25W0	CT25	control	0	B15	eating	NA	2	62.247	31.124	43.666	18.752	NA	3.5	30
CT25W0	CT25	control	0	B15	food	NA	2	NA	NA	NA	55.509	NA	NA	30
CT25W0	CT25	control	0	B15	moving	NA	0	0	0	NA	NA	NA	0	30
CT25W0	CT25	control	0	B15	near	NA	3	117.247	39.082	29.638	26.376	21.742	6.5	30
CT25W0	CT25	control	0	B15	smelling	NA	3	3.747	1.249	1.294	157.625	65.582	0.2	30
CT25W0	CT25	control	0	B15	testing	NA	1	4.998	4.998	NA	NA	NA	0.3	30
CT25W0	CT25	control	0	B15	turning	horizontal	1	NA	NA	NA	NA	NA	NA	30
CT25W1	CT25	control	1	B15	breathing	surface	1	0.5	0.5	NA	NA	NA	0	30
CT25W1	CT25	control	1	B15	breathing	bubble	3	3.414	1.138	0.378	436.362	102.173	0.2	30
CT25W1	CT25	control	1	B15	contact	NA	0	0	0	NA	NA	NA	0	30
CT25W1	CT25	control	1	B15	eating	NA	0	0	0	NA	NA	NA	0	30
CT25W1	CT25	control	1	B15	food	NA	1	NA	NA	NA	NA	NA	NA	30
CT25W1	CT25	control	1	B15	moving	NA	0	0	0	NA	NA	NA	0	30
CT25W1	CT25	control	1	B15	near	NA	1	26.007	26.007	NA	NA	NA	1.4	30
CT25W1	CT25	control	1	B15	smelling	NA	15	27.003	1.8	1.155	72.809	110.799	1.5	30
CT25W1	CT25	control	1	B15	testing	NA	0	0	0	NA	NA	NA	0	30
CT25W1	CT25	control	1	B15	turning	horizontal	2	NA	NA	NA	84.339	NA	NA	30
CT25W2	CT25	control	2	B15	breathing	bubble	1	3.501	3.501	NA	NA	NA	0.2	30
CT25W2	CT25	control	2	B15	contact	NA	0	0	0	NA	NA	NA	0	30
CT25W2	CT25	control	2	B15	eating	NA	0	0	0	NA	NA	NA	0	30
CT25W2	CT25	control	2	B15	food	NA	1	NA	NA	NA	NA	NA	NA	30
CT25W2	CT25	control	2	B15	moving	NA	0	0	0	NA	NA	NA	0	30
CT25W2	CT25	control	2	B15	near	NA	0	0	0	NA	NA	NA	0	30
CT25W2	CT25	control	2	B15	smelling	NA	0	0	0	NA	NA	NA	0	30
CT25W2	CT25	control	2	B15	testing	NA	0	0	0	NA	NA	NA	0	30
CT25W2	CT25	control	2	B15	turning	NA	0	0	0	NA	NA	NA	0	30
CT26W0	CT26	control	0	B07	breathing	bubble	2	1.502	0.751	0.001	648.403	NA	0.1	30
CT26W0	CT26	control	0	B07	contact	NA	0	0	0	NA	NA	NA	NA	30
CT26W0	CT26	control	0	B07	eating	NA	1	12.524	12.524	NA	NA	NA	0.7	30
CT26W0	CT26	control	0	B07	food	NA	1	0	0	NA	NA	NA	NA	30
CT26W0	CT26	control	0	B07	moving	horizontal	12	10.539	0.878	0.538	158.489	348.434	0.6	30
CT26W0	CT26	control	0	B07	near	NA	3	79.906	26.635	29.646	22.747	4.942	4.4	30
CT26W0	CT26	control	0	B07	smelling	NA	3	52.803	17.601	24.626	21.375	0.879	2.9	30
CT26W0	CT26	control	0	B07	testing	NA	0	0	0	NA	NA	NA	NA	30
CT26W0	CT26	control	0	B07	turning	horizontal	40	0	0	NA	45.723	93.164	NA	30
CT26W0	CT26	control	0	B07	turning	vertical	1	0	0	NA	NA	NA	NA	30
CT26W1	CT26	control	1	B07	breathing	bubble	4	8.681	2.17	0.629	224.484	144.313	0.5	30
CT26W1	CT26	control	1	B07	breathing	surface	2	2.979	1.489	0.366	46.776	NA	0.2	30
CT26W1	CT26	control	1	B07	contact	NA	5	0	0	NA	72.886	140.939	NA	30
CT26W1	CT26	control	1	B07	eating	NA	3	119.1	39.7	57.857	6.265	2.492	6.6	30
CT26W1	CT26	control	1	B07	food	NA	1	0	0	NA	NA	NA	NA	30
CT26W1	CT26	control	1	B07	moving	horizontal	21	29.29	1.395	1.231	81.92	139.512	1.6	30
CT26W1	CT26	control	1	B07	moving	vertical	14	39.743	2.839	3.757	80.911	112.331	2.2	30
CT26W1	CT26	control	1	B07	near	NA	7	496.782	70.969	89.511	72.014	80.612	27.6	30
CT26W1	CT26	control	1	B07	smelling	NA	9	86.007	9.556	7.494	14.777	13.466	4.8	30
CT26W1	CT26	control	1	B07	testing	NA	2	1.754	0.877	0.884	3.011	NA	0.1	30
CT26W1	CT26	control	1	B07	turning	horizontal	42	0	0	NA	30.212	52.472	NA	30
CT26W1	CT26	control	1	B07	turning	vertical	21	0	0	NA	37.524	58.049	NA	30
CT26W2	CT26	control	2	B07	breathing	NA	0	0	0	NA	NA	NA	NA	30
CT26W2	CT26	control	2	B07	contact	NA	0	0	0	NA	NA	NA	NA	30
CT26W2	CT26	control	2	B07	eating	NA	0	0	0	NA	NA	NA	NA	30
CT26W2	CT26	control	2	B07	food	NA	1	0	0	NA	NA	NA	NA	30
CT26W2	CT26	control	2	B07	moving	NA	0	0	0	NA	NA	NA	NA	30
CT26W2	CT26	control	2	B07	near	NA	0	0	0	NA	NA	NA	NA	30
CT26W2	CT26	control	2	B07	smelling	NA	0	0	0	NA	NA	NA	NA	30
CT26W2	CT26	control	2	B07	testing	NA	0	0	0	NA	NA	NA	NA	30
CT26W2	CT26	control	2	B07	turning	NA	0	0	0	NA	NA	NA	NA	30
CT26W3	CT26	control	3	B07	breathing	NA	0	0	0	NA	NA	NA	NA	30
CT26W3	CT26	control	3	B07	contact	NA	0	0	0	NA	NA	NA	NA	30
CT26W3	CT26	control	3	B07	eating	NA	0	0	0	NA	NA	NA	NA	30
CT26W3	CT26	control	3	B07	food	NA	1	0	0	NA	NA	NA	NA	30
CT26W3	CT26	control	3	B07	moving	horizontal	4	1.782	0.445	0.088	16.949	27.161	0.1	30
CT26W3	CT26	control	3	B07	near	NA	0	0	0	NA	NA	NA	NA	30
CT26W3	CT26	control	3	B07	smelling	NA	0	0	0	NA	NA	NA	NA	30
CT26W3	CT26	control	3	B07	testing	NA	0	0	0	NA	NA	NA	NA	30
CT26W3	CT26	control	3	B07	turning	horizontal	5	0	0	NA	408.909	783.382	NA	30
CT27W0	CT27	control	0	B07	breathing	bubble	3	5.981	1.994	1.015	311.315	401.33	0.4	24
CT27W0	CT27	control	0	B07	breathing	surface	1	2.008	2.008	NA	NA	NA	0.1	24
CT27W0	CT27	control	0	B07	contact	NA	4	0	0	NA	63.566	60.186	NA	24
CT27W0	CT27	control	0	B07	eating	NA	22	245.272	11.149	9.996	31.41	51.679	17	24
CT27W0	CT27	control	0	B07	food	NA	1	0	0	NA	NA	NA	NA	24
CT27W0	CT27	control	0	B07	moving	horizontal	63	50.967	0.809	0.43	20.328	28.141	3.5	24
CT27W0	CT27	control	0	B07	moving	vertical	9	11.069	1.23	0.585	52.077	98.031	0.8	24
CT27W0	CT27	control	0	B07	near	NA	31	638.357	20.592	26.249	14.607	15.478	44.3	24
CT27W0	CT27	control	0	B07	smelling	NA	20	179.05	8.953	14.601	21.189	17.242	12.4	24
CT27W0	CT27	control	0	B07	testing	NA	18	160.05	8.892	7.893	48.378	61.787	11.1	24
CT27W0	CT27	control	0	B07	turning	horizontal	217	0	0	NA	6.277	8.224	NA	24
CT27W0	CT27	control	0	B07	turning	vertical	20	0	0	NA	23.633	52.897	NA	24
CT27W1	CT27	control	1	B07	breathing	NA	0	0	0	NA	NA	NA	NA	30
CT27W1	CT27	control	1	B07	contact	NA	0	0	0	NA	NA	NA	NA	30
CT27W1	CT27	control	1	B07	eating	NA	0	0	0	NA	NA	NA	NA	30
CT27W1	CT27	control	1	B07	food	NA	1	0	0	NA	NA	NA	NA	30
CT27W1	CT27	control	1	B07	moving	NA	0	0	0	NA	NA	NA	NA	30
CT27W1	CT27	control	1	B07	near	NA	0	0	0	NA	NA	NA	NA	30
CT27W1	CT27	control	1	B07	smelling	NA	4	67.864	16.966	13.442	83.358	128.26	3.8	30
CT27W1	CT27	control	1	B07	testing	NA	0	0	0	NA	NA	NA	NA	30
CT27W1	CT27	control	1	B07	turning	horizontal	22	0	0	NA	51.248	91.226	NA	30
CT27W2	CT27	control	2	B07	breathing	surface	1	1.25	1.25	NA	NA	NA	0.1	28
CT27W2	CT27	control	2	B07	breathing	bubble	3	3.804	1.268	0.247	220.948	70.46	0.2	28
CT27W2	CT27	control	2	B07	contact	NA	1	0	0	NA	NA	NA	NA	28
CT27W2	CT27	control	2	B07	eating	NA	3	59.793	19.931	8.922	5.034	1.75	3.6	28
CT27W2	CT27	control	2	B07	food	NA	1	0	0	NA	NA	NA	NA	28
CT27W2	CT27	control	2	B07	moving	horizontal	29	23.174	0.799	0.354	37.6	39.275	1.4	28
CT27W2	CT27	control	2	B07	moving	vertical	1	0.804	0.804	NA	NA	NA	0	28
CT27W2	CT27	control	2	B07	near	NA	6	128.797	21.466	25.49	102.833	140.165	7.7	28
CT27W2	CT27	control	2	B07	smelling	NA	9	173.079	19.231	30.788	65.355	96.355	10.3	28
CT27W2	CT27	control	2	B07	testing	NA	2	10.067	5.034	1.75	30.23	NA	0.6	28
CT27W2	CT27	control	2	B07	turning	horizontal	101	0	0	NA	16.587	37.141	NA	28
CT27W2	CT27	control	2	B07	turning	vertical	12	0	0	NA	53.143	85.112	NA	28
CT27W3	CT27	control	3	B07	breathing	bubble	3	4.247	1.416	0.383	192.385	138.27	0.3	28
CT27W3	CT27	control	3	B07	breathing	surface	1	1.753	1.753	NA	NA	NA	0.1	28
CT27W3	CT27	control	3	B07	contact	NA	6	0	0	NA	3.852	6.271	NA	28
CT27W3	CT27	control	3	B07	eating	NA	1	16.228	16.228	NA	NA	NA	1	28
CT27W3	CT27	control	3	B07	food	NA	1	0	0	NA	NA	NA	NA	28
CT27W3	CT27	control	3	B07	moving	vertical	7	9.3	1.329	0.725	153.867	269.063	0.6	28
CT27W3	CT27	control	3	B07	moving	horizontal	31	29.853	0.963	0.666	23.855	26.603	1.8	28
CT27W3	CT27	control	3	B07	near	NA	6	33.686	5.614	9.377	101.143	134.114	2	28
CT27W3	CT27	control	3	B07	smelling	NA	17	86.971	5.116	6.217	60.654	87.758	5.2	28
CT27W3	CT27	control	3	B07	testing	NA	1	4	4	NA	NA	NA	0.2	28
CT27W3	CT27	control	3	B07	turning	horizontal	163	0	0	NA	9.052	22.759	NA	28
CT27W3	CT27	control	3	B07	turning	vertical	7	0	0	NA	25.734	30.273	NA	28
DT04W0	DT04	dhq	0	B10	breathing	bubble	3	4.501	1.5	0.249	512.37	249.891	0.3	30
DT04W0	DT04	dhq	0	B10	contact	NA	1	NA	NA	NA	NA	NA	NA	30
DT04W0	DT04	dhq	0	B10	eating	NA	8	284.983	35.623	33.792	143.259	169.271	15.8	30
DT04W0	DT04	dhq	0	B10	food	NA	1	NA	NA	NA	NA	NA	NA	30
DT04W0	DT04	dhq	0	B10	moving	NA	0	0	0	NA	NA	NA	0	30
DT04W0	DT04	dhq	0	B10	near	NA	11	817.215	74.292	75.197	71.056	97.18	45.4	30
DT04W0	DT04	dhq	0	B10	smelling	NA	4	8.995	2.249	1.275	205.046	174.525	0.5	30
DT04W0	DT04	dhq	0	B10	testing	NA	4	22.011	5.503	4.895	399.182	349.917	1.2	30
DT04W0	DT04	dhq	0	B10	turning	horizontal	1	NA	NA	NA	NA	NA	NA	30
DT04W1	DT04	dhq	1	B10	breathing	bubble	1	1.251	1.251	NA	NA	NA	0.1	30
DT04W1	DT04	dhq	1	B10	contact	NA	1	NA	NA	NA	NA	NA	NA	30
DT04W1	DT04	dhq	1	B10	eating	NA	0	0	0	NA	NA	NA	0	30
DT04W1	DT04	dhq	1	B10	food	NA	1	NA	NA	NA	NA	NA	NA	30
DT04W1	DT04	dhq	1	B10	moving	NA	0	0	0	NA	NA	NA	0	30
DT04W1	DT04	dhq	1	B10	near	NA	0	0	0	NA	NA	NA	0	30
DT04W1	DT04	dhq	1	B10	smelling	NA	3	14.759	4.92	4.216	298.498	408.356	0.8	30
DT04W1	DT04	dhq	1	B10	testing	NA	0	0	0	NA	NA	NA	0	30
DT04W1	DT04	dhq	1	B10	turning	horizontal	1	NA	NA	NA	NA	NA	NA	30
DT04W2	DT04	dhq	2	B10	breathing	bubble	3	3.746	1.249	0.429	190.376	115.08	0.2	30
DT04W2	DT04	dhq	2	B10	breathing	surface	1	0.749	0.749	NA	NA	NA	0	30
DT04W2	DT04	dhq	2	B10	contact	NA	4	NA	NA	NA	46.399	70.954	NA	30
DT04W2	DT04	dhq	2	B10	eating	NA	2	57.246	28.623	25.638	16.005	NA	3.2	30
DT04W2	DT04	dhq	2	B10	food	NA	1	NA	NA	NA	NA	NA	NA	30
DT04W2	DT04	dhq	2	B10	moving	NA	0	0	0	NA	NA	NA	0	30
DT04W2	DT04	dhq	2	B10	near	NA	8	194.75	24.344	17.719	99.654	170.423	10.8	30
DT04W2	DT04	dhq	2	B10	smelling	NA	23	121.241	5.271	6.713	15.347	14.093	6.7	30
DT04W2	DT04	dhq	2	B10	testing	NA	0	0	0	NA	NA	NA	0	30
DT04W2	DT04	dhq	2	B10	turning	horizontal	2	NA	NA	NA	25.255	NA	NA	30
DT04W3	DT04	dhq	3	B10	breathing	bubble	1	0.747	0.747	NA	NA	NA	0	30
DT04W3	DT04	dhq	3	B10	breathing	surface	1	2.002	2.002	NA	NA	NA	0.1	30
DT04W3	DT04	dhq	3	B10	contact	NA	3	NA	NA	NA	450.667	289.791	NA	30
DT04W3	DT04	dhq	3	B10	eating	NA	1	194.786	194.786	NA	NA	NA	10.8	30
DT04W3	DT04	dhq	3	B10	food	NA	1	NA	NA	NA	NA	NA	NA	30
DT04W3	DT04	dhq	3	B10	moving	NA	0	0	0	NA	NA	NA	0	30
DT04W3	DT04	dhq	3	B10	near	NA	6	314.547	52.425	82.638	143.657	272.712	17.5	30
DT04W3	DT04	dhq	3	B10	smelling	NA	13	203.57	15.659	23.235	56.292	125.238	11.3	30
DT04W3	DT04	dhq	3	B10	testing	NA	1	3.247	3.247	NA	NA	NA	0.2	30
DT04W3	DT04	dhq	3	B10	turning	horizontal	1	NA	NA	NA	NA	NA	NA	30
DT05W0	DT05	dhq	0	B16	breathing	bubble	6	11.72	1.953	0.977	278.369	262.244	0.7	30
DT05W0	DT05	dhq	0	B16	breathing	surface	1	2.718	2.718	NA	NA	NA	0.2	30
DT05W0	DT05	dhq	0	B16	contact	NA	0	0	0	NA	NA	NA	0	30
DT05W0	DT05	dhq	0	B16	eating	NA	0	0	0	NA	NA	NA	0	30
DT05W0	DT05	dhq	0	B16	food	NA	1	NA	NA	NA	NA	NA	NA	30
DT05W0	DT05	dhq	0	B16	moving	NA	0	0	0	NA	NA	NA	0	30
DT05W0	DT05	dhq	0	B16	near	NA	2	11.754	5.877	6.539	691.115	NA	0.7	30
DT05W0	DT05	dhq	0	B16	smelling	NA	18	189.005	10.5	21.692	73.126	103.18	10.5	30
DT05W0	DT05	dhq	0	B16	testing	NA	0	0	0	NA	NA	NA	0	30
DT05W0	DT05	dhq	0	B16	turning	horizontal	1	NA	NA	NA	NA	NA	NA	30
DT05W1	DT05	dhq	1	B16	breathing	surface	1	2.281	2.281	NA	NA	NA	0.1	30
DT05W1	DT05	dhq	1	B16	breathing	bubble	9	12.471	1.386	0.649	130.676	92.067	0.7	30
DT05W1	DT05	dhq	1	B16	contact	NA	0	0	0	NA	NA	NA	0	30
DT05W1	DT05	dhq	1	B16	eating	NA	0	0	0	NA	NA	NA	0	30
DT05W1	DT05	dhq	1	B16	food	NA	1	NA	NA	NA	NA	NA	NA	30
DT05W1	DT05	dhq	1	B16	moving	NA	0	0	0	NA	NA	NA	0	30
DT05W1	DT05	dhq	1	B16	near	NA	24	77.172	3.215	2.953	46.044	53.389	4.3	30
DT05W1	DT05	dhq	1	B16	smelling	NA	34	107.984	3.176	3.204	32.376	24.74	6	30
DT05W1	DT05	dhq	1	B16	testing	NA	0	0	0	NA	NA	NA	0	30
DT05W1	DT05	dhq	1	B16	turning	horizontal	1	NA	NA	NA	NA	NA	NA	30
DT05W2	DT05	dhq	2	B16	breathing	bubble	9	11.495	1.277	0.639	166.937	114.05	0.6	30
DT05W2	DT05	dhq	2	B16	breathing	surface	1	1.501	1.501	NA	NA	NA	0.1	30
DT05W2	DT05	dhq	2	B16	contact	NA	3	NA	NA	NA	122.455	171.408	NA	30
DT05W2	DT05	dhq	2	B16	eating	NA	1	17.026	17.026	NA	NA	NA	0.9	30
DT05W2	DT05	dhq	2	B16	food	NA	1	NA	NA	NA	NA	NA	NA	30
DT05W2	DT05	dhq	2	B16	moving	horizontal	1	0.246	0.246	NA	NA	NA	0	30
DT05W2	DT05	dhq	2	B16	near	NA	9	98.997	11	26.017	84.931	111.815	5.5	30
DT05W2	DT05	dhq	2	B16	smelling	NA	7	30.492	4.356	4.462	176.317	394.368	1.7	30
DT05W2	DT05	dhq	2	B16	testing	NA	0	0	0	NA	NA	NA	0	30
DT05W2	DT05	dhq	2	B16	turning	horizontal	1	NA	NA	NA	NA	NA	NA	30
DT05W3	DT05	dhq	3	B16	breathing	bubble	2	4.976	2.488	0.717	267.772	NA	0.3	30
DT05W3	DT05	dhq	3	B16	breathing	surface	1	2.508	2.508	NA	NA	NA	0.1	30
DT05W3	DT05	dhq	3	B16	contact	NA	0	0	0	NA	NA	NA	0	30
DT05W3	DT05	dhq	3	B16	eating	NA	0	0	0	NA	NA	NA	0	30
DT05W3	DT05	dhq	3	B16	food	NA	1	NA	NA	NA	NA	NA	NA	30
DT05W3	DT05	dhq	3	B16	moving	NA	0	0	0	NA	NA	NA	0	30
DT05W3	DT05	dhq	3	B16	near	NA	0	0	0	NA	NA	NA	0	30
DT05W3	DT05	dhq	3	B16	smelling	NA	1	0.747	0.747	NA	NA	NA	0	30
DT05W3	DT05	dhq	3	B16	testing	NA	0	0	0	NA	NA	NA	0	30
DT05W3	DT05	dhq	3	B16	turning	horizontal	2	NA	NA	NA	236.719	NA	NA	30
DT06W0	DT06	dhq	0	A15	breathing	bubble	1	1.754	1.754	NA	NA	NA	0.1	30
DT06W0	DT06	dhq	0	A15	contact	NA	0	0	0	NA	NA	NA	0	30
DT06W0	DT06	dhq	0	A15	eating	NA	0	0	0	NA	NA	NA	0	30
DT06W0	DT06	dhq	0	A15	food	NA	1	NA	NA	NA	NA	NA	NA	30
DT06W0	DT06	dhq	0	A15	moving	NA	0	0	0	NA	NA	NA	0	30
DT06W0	DT06	dhq	0	A15	near	NA	0	0	0	NA	NA	NA	0	30
DT06W0	DT06	dhq	0	A15	smelling	NA	3	32.159	10.72	10.599	517.149	58.548	1.8	30
DT06W0	DT06	dhq	0	A15	testing	NA	0	0	0	NA	NA	NA	0	30
DT06W0	DT06	dhq	0	A15	turning	horizontal	2	NA	NA	NA	158.744	NA	NA	30
DT06W1	DT06	dhq	1	A15	breathing	bubble	2	6.479	3.239	0.378	136.412	NA	0.4	30
DT06W1	DT06	dhq	1	A15	contact	NA	0	0	0	NA	NA	NA	0	30
DT06W1	DT06	dhq	1	A15	eating	NA	0	0	0	NA	NA	NA	0	30
DT06W1	DT06	dhq	1	A15	food	NA	1	NA	NA	NA	NA	NA	NA	30
DT06W1	DT06	dhq	1	A15	moving	vertical	1	1.75	1.75	NA	NA	NA	0.1	30
DT06W1	DT06	dhq	1	A15	near	NA	0	0	0	NA	NA	NA	0	30
DT06W1	DT06	dhq	1	A15	smelling	NA	4	9.25	2.312	2.113	20.417	13.484	0.5	30
DT06W1	DT06	dhq	1	A15	testing	NA	0	0	0	NA	NA	NA	0	30
DT06W1	DT06	dhq	1	A15	turning	horizontal	1	NA	NA	NA	NA	NA	NA	30
DT06W2	DT06	dhq	2	A15	breathing	bubble	1	1.998	1.998	NA	NA	NA	0.1	30
DT06W2	DT06	dhq	2	A15	contact	NA	2	NA	NA	NA	98.526	NA	NA	30
DT06W2	DT06	dhq	2	A15	eating	NA	2	113.061	56.531	28.95	44.517	NA	6.3	30
DT06W2	DT06	dhq	2	A15	food	NA	1	NA	NA	NA	NA	NA	NA	30
DT06W2	DT06	dhq	2	A15	moving	NA	0	0	0	NA	NA	NA	0	30
DT06W2	DT06	dhq	2	A15	near	NA	4	774.272	193.568	306.216	56.208	23.077	43	30
DT06W2	DT06	dhq	2	A15	smelling	NA	9	65.26	7.251	12.401	88.314	227.93	3.6	30
DT06W2	DT06	dhq	2	A15	testing	NA	3	254.861	84.954	108.243	190.747	160.861	14.2	30
DT06W2	DT06	dhq	2	A15	turning	horizontal	1	NA	NA	NA	NA	NA	NA	30
DT06W3	DT06	dhq	3	A15	breathing	surface	2	7.244	3.622	1.24	1197.7	NA	0.4	30
DT06W3	DT06	dhq	3	A15	contact	NA	0	0	0	NA	NA	NA	0	30
DT06W3	DT06	dhq	3	A15	eating	NA	0	0	0	NA	NA	NA	0	30
DT06W3	DT06	dhq	3	A15	food	NA	1	NA	NA	NA	NA	NA	NA	30
DT06W3	DT06	dhq	3	A15	moving	vertical	2	9.941	4.97	3.231	1038.77	NA	0.6	30
DT06W3	DT06	dhq	3	A15	moving	horizontal	1	1.5	1.5	NA	NA	NA	0.1	30
DT06W3	DT06	dhq	3	A15	near	NA	0	0	0	NA	NA	NA	0	30
DT06W3	DT06	dhq	3	A15	smelling	NA	0	0	0	NA	NA	NA	0	30
DT06W3	DT06	dhq	3	A15	testing	NA	0	0	0	NA	NA	NA	0	30
DT06W3	DT06	dhq	3	A15	turning	horizontal	7	NA	NA	NA	202.534	420.394	NA	30
DT06W3	DT06	dhq	3	A15	turning	vertical	3	NA	NA	NA	40.124	54.272	NA	30
DT07W0	DT07	dhq	0	C15	breathing	bubble	2	2.755	1.378	0.885	763.826	NA	0.2	30
DT07W0	DT07	dhq	0	C15	contact	NA	0	0	0	NA	NA	NA	0	30
DT07W0	DT07	dhq	0	C15	eating	NA	0	0	0	NA	NA	NA	0	30
DT07W0	DT07	dhq	0	C15	food	NA	1	NA	NA	NA	NA	NA	NA	30
DT07W0	DT07	dhq	0	C15	moving	horizontal	9	3.747	0.416	0.124	169.385	127.245	0.2	30
DT07W0	DT07	dhq	0	C15	near	NA	0	0	0	NA	NA	NA	0	30
DT07W0	DT07	dhq	0	C15	smelling	NA	1	3.747	3.747	NA	NA	NA	0.2	30
DT07W0	DT07	dhq	0	C15	testing	NA	0	0	0	NA	NA	NA	0	30
DT07W0	DT07	dhq	0	C15	turning	horizontal	113	NA	NA	NA	13.977	24.351	NA	30
DT07W0	DT07	dhq	0	C15	turning	vertical	1	NA	NA	NA	NA	NA	NA	30
DT07W1	DT07	dhq	1	C15	breathing	bubble	3	4.679	1.56	0.326	579.815	24.236	0.3	30
DT07W1	DT07	dhq	1	C15	contact	NA	3	NA	NA	NA	40.45	55.084	NA	30
DT07W1	DT07	dhq	1	C15	eating	NA	5	140.998	28.2	25.373	119.833	130.791	7.8	30
DT07W1	DT07	dhq	1	C15	food	NA	1	NA	NA	NA	NA	NA	NA	30
DT07W1	DT07	dhq	1	C15	moving	horizontal	47	20.652	0.439	0.228	29.871	43.628	1.1	30
DT07W1	DT07	dhq	1	C15	moving	vertical	1	2.75	2.75	NA	NA	NA	0.2	30
DT07W1	DT07	dhq	1	C15	near	NA	8	269.676	33.709	35.932	60.134	86.906	15	30
DT07W1	DT07	dhq	1	C15	smelling	NA	26	102.854	3.956	3.012	45.205	68.848	5.7	30
DT07W1	DT07	dhq	1	C15	testing	NA	3	26.744	8.915	10.354	273.043	29.408	1.5	30
DT07W1	DT07	dhq	1	C15	turning	horizontal	190	NA	NA	NA	7.762	8.61	NA	30
DT07W1	DT07	dhq	1	C15	turning	vertical	1	NA	NA	NA	NA	NA	NA	30
DT07W2	DT07	dhq	2	C15	breathing	bubble	1	4.003	4.003	NA	NA	NA	0.2	30
DT07W2	DT07	dhq	2	C15	contact	NA	5	NA	NA	NA	340.551	469.47	NA	30
DT07W2	DT07	dhq	2	C15	eating	NA	1	5.753	5.753	NA	NA	NA	0.3	30
DT07W2	DT07	dhq	2	C15	food	NA	1	NA	NA	NA	NA	NA	NA	30
DT07W2	DT07	dhq	2	C15	moving	horizontal	55	39.211	0.713	0.383	28.428	39.417	2.2	30
DT07W2	DT07	dhq	2	C15	moving	vertical	4	7.004	1.751	1.369	242.551	229.883	0.4	30
DT07W2	DT07	dhq	2	C15	near	NA	13	144.728	11.133	8.637	113.694	195.188	8.1	30
DT07W2	DT07	dhq	2	C15	smelling	NA	36	135.788	3.772	3.365	41.122	71.418	7.6	30
DT07W2	DT07	dhq	2	C15	testing	NA	2	8.752	4.376	4.769	5.753	NA	0.5	30
DT07W2	DT07	dhq	2	C15	turning	horizontal	189	NA	NA	NA	8.709	11.447	NA	30
DT07W3	DT07	dhq	3	C15	breathing	NA	0	0	0	NA	NA	NA	0	30
DT07W3	DT07	dhq	3	C15	contact	NA	0	0	0	NA	NA	NA	0	30
DT07W3	DT07	dhq	3	C15	eating	NA	0	0	0	NA	NA	NA	0	30
DT07W3	DT07	dhq	3	C15	food	NA	1	NA	NA	NA	NA	NA	NA	30
DT07W3	DT07	dhq	3	C15	moving	horizontal	3	1.246	0.415	0.145	591.702	131.849	0.1	30
DT07W3	DT07	dhq	3	C15	moving	vertical	2	8	4	2.472	529.532	NA	0.4	30
DT07W3	DT07	dhq	3	C15	near	NA	1	19.502	19.502	NA	NA	NA	1.1	30
DT07W3	DT07	dhq	3	C15	smelling	NA	10	54.116	5.412	4.08	162.517	292.387	3	30
DT07W3	DT07	dhq	3	C15	testing	NA	0	0	0	NA	NA	NA	0	30
DT07W3	DT07	dhq	3	C15	turning	horizontal	40	NA	NA	NA	45.646	92.649	NA	30
DT08W0	DT08	dhq	0	B15	breathing	NA	0	0	0	NA	NA	NA	0	30
DT08W0	DT08	dhq	0	B15	contact	NA	0	0	0	NA	NA	NA	0	30
DT08W0	DT08	dhq	0	B15	eating	NA	0	0	0	NA	NA	NA	0	30
DT08W0	DT08	dhq	0	B15	food	NA	1	NA	NA	NA	NA	NA	NA	30
DT08W0	DT08	dhq	0	B15	moving	NA	0	0	0	NA	NA	NA	0	30
DT08W0	DT08	dhq	0	B15	near	NA	1	3.249	3.249	NA	NA	NA	0.2	30
DT08W0	DT08	dhq	0	B15	smelling	NA	0	0	0	NA	NA	NA	0	30
DT08W0	DT08	dhq	0	B15	testing	NA	0	0	0	NA	NA	NA	0	30
DT08W0	DT08	dhq	0	B15	turning	horizontal	1	NA	NA	NA	NA	NA	NA	30
DT08W1	DT08	dhq	1	B15	breathing	bubble	6	10.49	1.748	0.446	236.908	204.941	0.6	30
DT08W1	DT08	dhq	1	B15	contact	NA	1	NA	NA	NA	NA	NA	NA	30
DT08W1	DT08	dhq	1	B15	eating	NA	0	0	0	NA	NA	NA	0	30
DT08W1	DT08	dhq	1	B15	food	NA	1	NA	NA	NA	NA	NA	NA	30
DT08W1	DT08	dhq	1	B15	moving	NA	0	0	0	NA	NA	NA	0	30
DT08W1	DT08	dhq	1	B15	near	NA	4	249.042	62.261	26.116	397.591	279.957	13.8	30
DT08W1	DT08	dhq	1	B15	smelling	NA	5	12.759	2.552	3.916	370.942	680.468	0.7	30
DT08W1	DT08	dhq	1	B15	testing	NA	0	0	0	NA	NA	NA	0	30
DT08W1	DT08	dhq	1	B15	turning	horizontal	1	NA	NA	NA	NA	NA	NA	30
DT08W2	DT08	dhq	2	B15	breathing	NA	0	0	0	NA	NA	NA	0	30
DT08W2	DT08	dhq	2	B15	contact	NA	0	0	0	NA	NA	NA	0	30
DT08W2	DT08	dhq	2	B15	eating	NA	0	0	0	NA	NA	NA	0	30
DT08W2	DT08	dhq	2	B15	food	NA	1	NA	NA	NA	NA	NA	NA	30
DT08W2	DT08	dhq	2	B15	moving	NA	0	0	0	NA	NA	NA	0	30
DT08W2	DT08	dhq	2	B15	near	NA	1	175.006	175.006	NA	NA	NA	9.7	30
DT08W2	DT08	dhq	2	B15	smelling	NA	0	0	0	NA	NA	NA	0	30
DT08W2	DT08	dhq	2	B15	testing	NA	0	0	0	NA	NA	NA	0	30
DT08W2	DT08	dhq	2	B15	turning	vertical	1	NA	NA	NA	NA	NA	NA	30
DT08W2	DT08	dhq	2	B15	turning	horizontal	1	NA	NA	NA	NA	NA	NA	30
DT09W0	DT09	dhq	0	C13	breathing	bubble	2	3.253	1.626	0.179	847.567	NA	0.2	30
DT09W0	DT09	dhq	0	C13	contact	NA	0	0	0	NA	NA	NA	0	30
DT09W0	DT09	dhq	0	C13	eating	NA	0	0	0	NA	NA	NA	0	30
DT09W0	DT09	dhq	0	C13	food	NA	1	NA	NA	NA	NA	NA	NA	30
DT09W0	DT09	dhq	0	C13	moving	NA	0	0	0	NA	NA	NA	0	30
DT09W0	DT09	dhq	0	C13	near	NA	0	0	0	NA	NA	NA	0	30
DT09W0	DT09	dhq	0	C13	smelling	NA	3	2.259	0.753	0.002	239.248	250.317	0.1	30
DT09W0	DT09	dhq	0	C13	testing	NA	0	0	0	NA	NA	NA	0	30
DT09W0	DT09	dhq	0	C13	turning	horizontal	4	NA	NA	NA	183.836	303.265	NA	30
DT09W1	DT09	dhq	1	C13	breathing	bubble	2	3.505	1.753	0.002	761.337	NA	0.2	30
DT09W1	DT09	dhq	1	C13	contact	NA	3	NA	NA	NA	577.613	487.87	NA	30
DT09W1	DT09	dhq	1	C13	eating	NA	6	265.666	44.278	58.196	209.159	241.907	14.8	30
DT09W1	DT09	dhq	1	C13	food	NA	1	NA	NA	NA	NA	NA	NA	30
DT09W1	DT09	dhq	1	C13	moving	horizontal	27	16.74	0.62	0.304	44.095	81.482	0.9	30
DT09W1	DT09	dhq	1	C13	near	NA	5	776.147	155.229	140.894	162.873	176.915	43.1	30
DT09W1	DT09	dhq	1	C13	smelling	NA	16	96.776	6.048	4.523	58.48	107.604	5.4	30
DT09W1	DT09	dhq	1	C13	testing	NA	7	70.982	10.14	8.849	205.973	186.942	3.9	30
DT09W1	DT09	dhq	1	C13	turning	horizontal	68	NA	NA	NA	20.303	35.495	NA	30
DT09W1	DT09	dhq	1	C13	turning	vertical	3	NA	NA	NA	413.293	464.299	NA	30
DT09W2	DT09	dhq	2	C13	breathing	surface	4	13.073	3.268	1.466	257.933	62.673	0.7	30
DT09W2	DT09	dhq	2	C13	breathing	bubble	1	2.25	2.25	NA	NA	NA	0.1	30
DT09W2	DT09	dhq	2	C13	contact	NA	1	NA	NA	NA	NA	NA	NA	30
DT09W2	DT09	dhq	2	C13	eating	NA	1	46.504	46.504	NA	NA	NA	2.6	30
DT09W2	DT09	dhq	2	C13	food	NA	1	NA	NA	NA	NA	NA	NA	30
DT09W2	DT09	dhq	2	C13	moving	horizontal	23	15.512	0.674	0.436	43.967	58.632	0.9	30
DT09W2	DT09	dhq	2	C13	moving	vertical	25	23.234	0.929	0.357	43.191	55.008	1.3	30
DT09W2	DT09	dhq	2	C13	near	NA	2	196.595	98.297	130.169	560.983	NA	10.9	30
DT09W2	DT09	dhq	2	C13	smelling	NA	7	62.497	8.928	17.042	177.52	238.061	3.5	30
DT09W2	DT09	dhq	2	C13	testing	NA	0	0	0	NA	NA	NA	0	30
DT09W2	DT09	dhq	2	C13	turning	horizontal	32	NA	NA	NA	41.824	79.712	NA	30
DT09W2	DT09	dhq	2	C13	turning	vertical	34	NA	NA	NA	29.439	29.694	NA	30
DT09W3	DT09	dhq	3	C13	breathing	bubble	1	3.494	3.494	NA	NA	NA	0.1	30
DT09W3	DT09	dhq	3	C13	breathing	surface	1	2.247	2.247	NA	NA	NA	0.1	30
DT09W3	DT09	dhq	3	C13	contact	NA	0	0	0	NA	NA	NA	0	30
DT09W3	DT09	dhq	3	C13	eating	NA	1	3.501	3.501	NA	NA	NA	0.1	30
DT09W3	DT09	dhq	3	C13	food	NA	1	NA	NA	NA	NA	NA	NA	30
DT09W3	DT09	dhq	3	C13	moving	vertical	1	1.002	1.002	NA	NA	NA	0	30
DT09W3	DT09	dhq	3	C13	moving	horizontal	98	61.698	0.63	0.435	17.836	30.638	1.7	30
DT09W3	DT09	dhq	3	C13	near	NA	1	91.751	91.751	NA	NA	NA	2.5	30
DT09W3	DT09	dhq	3	C13	smelling	NA	22	342.854	15.584	26.079	45.33	86.775	9.5	30
DT09W3	DT09	dhq	3	C13	testing	NA	2	28.18	14.09	17.065	20	NA	0.8	30
DT09W3	DT09	dhq	3	C13	turning	horizontal	146	NA	NA	NA	10.659	20.553	NA	30
DT09W3	DT09	dhq	3	C13	turning	vertical	3	NA	NA	NA	610.114	476.721	NA	30
DT10W0	DT10	dhq	0	C13	breathing	bubble	5	7.003	1.401	0.136	245.996	369.958	0.4	30
DT10W0	DT10	dhq	0	C13	contact	NA	1	NA	NA	NA	NA	NA	NA	30
DT10W0	DT10	dhq	0	C13	eating	NA	0	0	0	NA	NA	NA	0	30
DT10W0	DT10	dhq	0	C13	food	NA	1	NA	NA	NA	NA	NA	NA	30
DT10W0	DT10	dhq	0	C13	moving	NA	0	0	0	NA	NA	NA	0	30
DT10W0	DT10	dhq	0	C13	near	NA	2	8.244	4.122	1.584	38.006	NA	0.5	30
DT10W0	DT10	dhq	0	C13	smelling	NA	1	4.502	4.502	NA	NA	NA	0.3	30
DT10W0	DT10	dhq	0	C13	testing	NA	0	0	0	NA	NA	NA	0	30
DT10W0	DT10	dhq	0	C13	turning	horizontal	1	NA	NA	NA	NA	NA	NA	30
DT10W1	DT10	dhq	1	C13	breathing	bubble	1	1.253	1.253	NA	NA	NA	0.1	30
DT10W1	DT10	dhq	1	C13	contact	NA	10	NA	NA	NA	98.922	152.483	NA	30
DT10W1	DT10	dhq	1	C13	eating	NA	3	9.726	3.242	3.292	114.625	158.212	0.5	30
DT10W1	DT10	dhq	1	C13	food	NA	1	NA	NA	NA	NA	NA	NA	30
DT10W1	DT10	dhq	1	C13	moving	NA	0	0	0	NA	NA	NA	0	30
DT10W1	DT10	dhq	1	C13	near	NA	8	83.868	10.483	12.388	119.647	162.569	4.7	30
DT10W1	DT10	dhq	1	C13	smelling	NA	10	21.623	2.162	2.076	70.515	130.069	1.2	30
DT10W1	DT10	dhq	1	C13	testing	NA	2	3.513	1.756	1.408	130.709	NA	0.2	30
DT10W1	DT10	dhq	1	C13	turning	horizontal	1	NA	NA	NA	NA	NA	NA	30
DT10W2	DT10	dhq	2	C13	breathing	NA	0	0	0	NA	NA	NA	0	30
DT10W2	DT10	dhq	2	C13	contact	NA	0	0	0	NA	NA	NA	0	30
DT10W2	DT10	dhq	2	C13	eating	NA	0	0	0	NA	NA	NA	0	30
DT10W2	DT10	dhq	2	C13	food	NA	1	NA	NA	NA	NA	NA	NA	30
DT10W2	DT10	dhq	2	C13	moving	NA	0	0	0	NA	NA	NA	0	30
DT10W2	DT10	dhq	2	C13	near	NA	0	0	0	NA	NA	NA	0	30
DT10W2	DT10	dhq	2	C13	smelling	NA	0	0	0	NA	NA	NA	0	30
DT10W2	DT10	dhq	2	C13	testing	NA	0	0	0	NA	NA	NA	0	30
DT10W2	DT10	dhq	2	C13	turning	horizontal	1	NA	NA	NA	NA	NA	NA	30
DT11W0	DT11	dhq	0	C10	breathing	bubble	1	1.75	1.75	NA	NA	NA	0.1	30
DT11W0	DT11	dhq	0	C10	contact	NA	3	0	0	NA	161.63	222.178	NA	30
DT11W0	DT11	dhq	0	C10	eating	NA	3	53.112	17.704	14.072	205.001	199.05	3	30
DT11W0	DT11	dhq	0	C10	food	NA	2	0	0	NA	14.02	NA	NA	30
DT11W0	DT11	dhq	0	C10	moving	horizontal	5	2.573	0.515	0.313	65.044	47.84	0.1	30
DT11W0	DT11	dhq	0	C10	near	NA	6	229.426	38.238	45.153	88.991	85.706	12.7	30
DT11W0	DT11	dhq	0	C10	smelling	NA	7	37.031	5.29	5.898	146.389	173.442	2.1	30
DT11W0	DT11	dhq	0	C10	testing	NA	2	72.247	36.124	39.778	26.861	NA	4	30
DT11W0	DT11	dhq	0	C10	turning	horizontal	64	0	0	NA	28.281	76.23	NA	30
DT11W1	DT11	dhq	1	C10	breathing	surface	1	1.5	1.5	NA	NA	NA	0.1	30
DT11W1	DT11	dhq	1	C10	contact	NA	0	0	0	NA	NA	NA	NA	30
DT11W1	DT11	dhq	1	C10	eating	NA	0	0	0	NA	NA	NA	NA	30
DT11W1	DT11	dhq	1	C10	food	NA	1	0	0	NA	NA	NA	NA	30
DT11W1	DT11	dhq	1	C10	moving	horizontal	40	21.812	0.545	0.24	26.827	22.08	1.2	30
DT11W1	DT11	dhq	1	C10	near	NA	0	0	0	NA	NA	NA	NA	30
DT11W1	DT11	dhq	1	C10	smelling	NA	14	22.98	1.641	1.446	103.892	133.823	1.3	30
DT11W1	DT11	dhq	1	C10	testing	NA	0	0	0	NA	NA	NA	NA	30
DT11W1	DT11	dhq	1	C10	turning	horizontal	123	0	0	NA	12.693	10.1	NA	30
DT11W2	DT11	dhq	2	C10	breathing	bubble	1	1.957	1.957	NA	NA	NA	0.1	30
DT11W2	DT11	dhq	2	C10	contact	NA	5	0	0	NA	329.029	635.597	NA	30
DT11W2	DT11	dhq	2	C10	eating	NA	5	192.504	38.501	36.011	297.263	333.151	10.7	30
DT11W2	DT11	dhq	2	C10	food	NA	1	0	0	NA	NA	NA	NA	30
DT11W2	DT11	dhq	2	C10	moving	horizontal	8	5.253	0.657	0.326	63.607	125.914	0.3	30
DT11W2	DT11	dhq	2	C10	near	NA	6	506.365	84.394	80.935	184.208	167.722	28.1	30
DT11W2	DT11	dhq	2	C10	smelling	NA	12	148.812	12.401	14.05	106.305	120.722	8.3	30
DT11W2	DT11	dhq	2	C10	testing	NA	7	34.009	4.858	3.067	215.101	299.382	1.9	30
DT11W2	DT11	dhq	2	C10	turning	horizontal	97	0	0	NA	15.337	19.327	NA	30
DT11W3	DT11	dhq	3	C10	breathing	bubble	1	2.749	2.749	NA	NA	NA	0.2	30
DT11W3	DT11	dhq	3	C10	contact	NA	7	0	0	NA	149.577	177.382	NA	30
DT11W3	DT11	dhq	3	C10	eating	NA	1	1.751	1.751	NA	NA	NA	0.1	30
DT11W3	DT11	dhq	3	C10	food	NA	1	0	0	NA	NA	NA	NA	30
DT11W3	DT11	dhq	3	C10	moving	horizontal	17	10.658	0.627	0.386	62.82	112.881	0.6	30
DT11W3	DT11	dhq	3	C10	moving	vertical	2	2.564	1.282	1.044	776.008	NA	0.1	30
DT11W3	DT11	dhq	3	C10	near	NA	7	133.328	19.047	25.144	134.509	151.647	7.4	30
DT11W3	DT11	dhq	3	C10	smelling	NA	27	109.921	4.071	5.281	35.994	71.924	6.1	30
DT11W3	DT11	dhq	3	C10	testing	NA	1	3.516	3.516	NA	NA	NA	0.2	30
DT11W3	DT11	dhq	3	C10	turning	horizontal	107	0	0	NA	10.162	11.088	NA	30
DT12W0	DT12	dhq	0	C10	breathing	bubble	2	2	1	0.356	490.739	NA	0.1	30
DT12W0	DT12	dhq	0	C10	contact	NA	0	0	0	NA	NA	NA	0	30
DT12W0	DT12	dhq	0	C10	eating	NA	0	0	0	NA	NA	NA	0	30
DT12W0	DT12	dhq	0	C10	food	NA	2	NA	NA	NA	24.757	NA	NA	30
DT12W0	DT12	dhq	0	C10	moving	NA	0	0	0	NA	NA	NA	0	30
DT12W0	DT12	dhq	0	C10	near	NA	0	0	0	NA	NA	NA	0	30
DT12W0	DT12	dhq	0	C10	smelling	NA	0	0	0	NA	NA	NA	0	30
DT12W0	DT12	dhq	0	C10	testing	NA	0	0	0	NA	NA	NA	0	30
DT12W0	DT12	dhq	0	C10	turning	horizontal	2	NA	NA	NA	139.896	NA	NA	30
DT12W0	DT12	dhq	0	C10	turning	vertical	1	NA	NA	NA	NA	NA	NA	30
DT12W1	DT12	dhq	1	C10	breathing	surface	3	8.011	2.67	0.519	724.158	275.779	0.4	30
DT12W1	DT12	dhq	1	C10	breathing	bubble	6	7.747	1.291	0.746	218.657	105.849	0.4	30
DT12W1	DT12	dhq	1	C10	contact	NA	2	NA	NA	NA	12.793	NA	NA	30
DT12W1	DT12	dhq	1	C10	eating	NA	0	0	0	NA	NA	NA	0	30
DT12W1	DT12	dhq	1	C10	food	NA	1	NA	NA	NA	NA	NA	NA	30
DT12W1	DT12	dhq	1	C10	moving	NA	0	0	0	NA	NA	NA	0	30
DT12W1	DT12	dhq	1	C10	near	NA	1	3.501	3.501	NA	NA	NA	0.2	30
DT12W1	DT12	dhq	1	C10	smelling	NA	7	30.004	4.286	4.585	92.67	110.873	1.7	30
DT12W1	DT12	dhq	1	C10	testing	NA	0	0	0	NA	NA	NA	0	30
DT12W1	DT12	dhq	1	C10	turning	horizontal	1	NA	NA	NA	NA	NA	NA	30
DT12W2	DT12	dhq	2	C10	breathing	surface	2	3.254	1.627	0.181	188.629	NA	0.2	30
DT12W2	DT12	dhq	2	C10	breathing	bubble	1	1.997	1.997	NA	NA	NA	0.1	30
DT12W2	DT12	dhq	2	C10	contact	NA	9	NA	NA	NA	72.977	137.097	NA	30
DT12W2	DT12	dhq	2	C10	eating	NA	2	7.006	3.503	2.813	4.492	NA	0.4	30
DT12W2	DT12	dhq	2	C10	food	NA	2	NA	NA	NA	545.787	NA	NA	30
DT12W2	DT12	dhq	2	C10	moving	NA	0	0	0	NA	NA	NA	0	30
DT12W2	DT12	dhq	2	C10	near	NA	3	187.29	62.43	61.323	272.951	226.917	10.4	30
DT12W2	DT12	dhq	2	C10	smelling	NA	17	35.887	2.111	2.636	13.132	25.12	2	30
DT12W2	DT12	dhq	2	C10	testing	NA	2	2.001	1.001	0.005	10.751	NA	0.1	30
DT12W2	DT12	dhq	2	C10	turning	NA	0	0	0	NA	NA	NA	0	30
DT12W3	DT12	dhq	3	C10	breathing	surface	1	1.506	1.506	NA	NA	NA	0.1	30
DT12W3	DT12	dhq	3	C10	contact	NA	0	0	0	NA	NA	NA	0	30
DT12W3	DT12	dhq	3	C10	eating	NA	0	0	0	NA	NA	NA	0	30
DT12W3	DT12	dhq	3	C10	food	NA	1	NA	NA	NA	NA	NA	NA	30
DT12W3	DT12	dhq	3	C10	moving	NA	0	0	0	NA	NA	NA	0	30
DT12W3	DT12	dhq	3	C10	near	NA	0	0	0	NA	NA	NA	0	30
DT12W3	DT12	dhq	3	C10	smelling	NA	2	2.496	1.248	0.351	129.645	NA	0.2	30
DT12W3	DT12	dhq	3	C10	testing	NA	0	0	0	NA	NA	NA	0	30
DT12W3	DT12	dhq	3	C10	turning	horizontal	1	NA	NA	NA	NA	NA	NA	30
DT13W0	DT13	dhq	0	B15	breathing	bubble	3	4.999	1.666	0.947	487.276	211.602	0.3	30
DT13W0	DT13	dhq	0	B15	contact	NA	19	NA	NA	NA	39.758	75.315	NA	30
DT13W0	DT13	dhq	0	B15	eating	NA	11	63.555	5.778	4.162	36.687	66.12	3.5	30
DT13W0	DT13	dhq	0	B15	food	NA	1	NA	NA	NA	NA	NA	NA	30
DT13W0	DT13	dhq	0	B15	moving	horizontal	46	27.755	0.603	0.323	31.672	54.738	1.5	30
DT13W0	DT13	dhq	0	B15	near	NA	27	458.643	16.987	16.491	22.977	41.307	25.5	30
DT13W0	DT13	dhq	0	B15	smelling	NA	41	81.172	1.98	1.697	23.304	33.143	4.5	30
DT13W0	DT13	dhq	0	B15	testing	NA	9	55.994	6.222	5.676	48.749	53.518	3.1	30
DT13W0	DT13	dhq	0	B15	turning	horizontal	205	NA	NA	NA	7.428	10.237	NA	30
DT13W1	DT13	dhq	1	B15	breathing	bubble	1	2.749	2.749	NA	NA	NA	0.2	30
DT13W1	DT13	dhq	1	B15	contact	NA	0	0	0	NA	NA	NA	0	30
DT13W1	DT13	dhq	1	B15	eating	NA	0	0	0	NA	NA	NA	0	30
DT13W1	DT13	dhq	1	B15	food	NA	3	NA	NA	NA	775.951	644.155	NA	30
DT13W1	DT13	dhq	1	B15	moving	horizontal	6	3.756	0.626	0.307	104.042	213.119	0.2	30
DT13W1	DT13	dhq	1	B15	near	NA	0	0	0	NA	NA	NA	0	30
DT13W1	DT13	dhq	1	B15	smelling	NA	2	130.75	65.375	48.616	17.5	NA	7.3	30
DT13W1	DT13	dhq	1	B15	testing	NA	0	0	0	NA	NA	NA	0	30
DT13W1	DT13	dhq	1	B15	turning	horizontal	7	NA	NA	NA	95.627	213.052	NA	30
DT13W2	DT13	dhq	2	B15	breathing	NA	0	0	0	NA	NA	NA	0	30
DT13W2	DT13	dhq	2	B15	contact	NA	0	0	0	NA	NA	NA	0	30
DT13W2	DT13	dhq	2	B15	eating	NA	0	0	0	NA	NA	NA	0	30
DT13W2	DT13	dhq	2	B15	food	NA	2	NA	NA	NA	188.444	NA	NA	30
DT13W2	DT13	dhq	2	B15	moving	NA	0	0	0	NA	NA	NA	0	30
DT13W2	DT13	dhq	2	B15	near	NA	0	0	0	NA	NA	NA	0	30
DT13W2	DT13	dhq	2	B15	testing	NA	0	0	0	NA	NA	NA	0	30
DT13W2	DT13	dhq	2	B15	turning	NA	0	0	0	NA	NA	NA	0	30
DT13W3	DT13	dhq	3	B15	breathing	NA	0	0	0	NA	NA	NA	0	30
DT13W3	DT13	dhq	3	B15	contact	NA	0	0	0	NA	NA	NA	0	30
DT13W3	DT13	dhq	3	B15	eating	NA	1	97.536	97.536	NA	NA	NA	5.4	30
DT13W3	DT13	dhq	3	B15	food	NA	1	NA	NA	NA	NA	NA	NA	30
DT13W3	DT13	dhq	3	B15	moving	NA	0	0	0	NA	NA	NA	0	30
DT13W3	DT13	dhq	3	B15	near	NA	1	147.322	147.322	NA	NA	NA	8.2	30
DT13W3	DT13	dhq	3	B15	smelling	NA	3	63.001	21	24.151	10.642	9.745	3.5	30
DT13W3	DT13	dhq	3	B15	testing	NA	1	14.752	14.752	NA	NA	NA	0.8	30
DT13W3	DT13	dhq	3	B15	turning	horizontal	7	NA	NA	NA	58.969	55.387	NA	30
DT13W3	DT13	dhq	3	B15	turning	vertical	1	NA	NA	NA	NA	NA	NA	30
DT14W0	DT14	dhq	0	C07	breathing	surface	1	2.212	2.212	NA	NA	NA	0.1	30
DT14W0	DT14	dhq	0	C07	contact	NA	4	0	0	NA	75.479	49.501	NA	30
DT14W0	DT14	dhq	0	C07	eating	NA	2	63.752	31.876	31.291	278.31	NA	3.5	30
DT14W0	DT14	dhq	0	C07	food	NA	1	0	0	NA	NA	NA	NA	30
DT14W0	DT14	dhq	0	C07	moving	horizontal	11	8.756	0.796	0.381	115.489	153.715	0.5	30
DT14W0	DT14	dhq	0	C07	near	NA	6	229.244	38.207	45.531	118.612	134.293	12.7	30
DT14W0	DT14	dhq	0	C07	smelling	NA	6	18.026	3.004	1.849	253.343	284.866	1	30
DT14W0	DT14	dhq	0	C07	testing	NA	1	61.781	61.781	NA	NA	NA	3.4	30
DT14W0	DT14	dhq	0	C07	turning	horizontal	40	0	0	NA	33.436	35.419	NA	30
DT14W1	DT14	dhq	1	C07	breathing	NA	0	0	0	NA	NA	NA	NA	30
DT14W1	DT14	dhq	1	C07	contact	NA	2	0	0	NA	13.019	NA	NA	30
DT14W1	DT14	dhq	1	C07	eating	NA	0	0	0	NA	NA	NA	NA	30
DT14W1	DT14	dhq	1	C07	food	NA	2	0	0	NA	308.02	NA	NA	30
DT14W1	DT14	dhq	1	C07	moving	horizontal	2	0.999	0.499	0.001	577.499	NA	0.1	30
DT14W1	DT14	dhq	1	C07	near	NA	2	298.415	149.208	168.941	1.066	NA	16.6	30
DT14W1	DT14	dhq	1	C07	smelling	NA	3	5.769	1.923	1.617	590.865	332.858	0.3	30
DT14W1	DT14	dhq	1	C07	testing	NA	0	0	0	NA	NA	NA	NA	30
DT14W1	DT14	dhq	1	C07	turning	horizontal	18	0	0	NA	85.734	127.42	NA	30
DT14W2	DT14	dhq	2	C07	breathing	bubble	2	5.751	2.876	1.237	770.418	NA	0.3	30
DT14W2	DT14	dhq	2	C07	contact	NA	0	0	0	NA	NA	NA	NA	30
DT14W2	DT14	dhq	2	C07	eating	NA	3	70.418	23.473	13.391	40.497	30.764	3.9	30
DT14W2	DT14	dhq	2	C07	food	NA	1	0	0	NA	NA	NA	NA	30
DT14W2	DT14	dhq	2	C07	moving	vertical	16	22.259	1.391	0.796	89.908	119.024	1.2	30
DT14W2	DT14	dhq	2	C07	moving	horizontal	49	42.317	0.864	0.5	31.439	50.333	2.4	30
DT14W2	DT14	dhq	2	C07	near	NA	13	345.963	26.613	41.736	95.041	177.99	19.2	30
DT14W2	DT14	dhq	2	C07	smelling	NA	20	106.204	5.31	4.978	68.908	122.861	5.9	30
DT14W2	DT14	dhq	2	C07	testing	NA	1	18.744	18.744	NA	NA	NA	1	30
DT14W2	DT14	dhq	2	C07	turning	horizontal	131	0	0	NA	12.918	19.188	NA	30
DT14W2	DT14	dhq	2	C07	turning	vertical	28	0	0	NA	51.588	103.635	NA	30
DT14W3	DT14	dhq	3	C07	breathing	bubble	1	6.75	6.75	NA	NA	NA	0.4	30
DT14W3	DT14	dhq	3	C07	contact	NA	0	0	0	NA	NA	NA	NA	30
DT14W3	DT14	dhq	3	C07	eating	NA	0	0	0	NA	NA	NA	NA	30
DT14W3	DT14	dhq	3	C07	food	NA	1	0	0	NA	NA	NA	NA	30
DT14W3	DT14	dhq	3	C07	moving	horizontal	6	4.746	0.791	0.458	129.421	164.439	0.3	30
DT14W3	DT14	dhq	3	C07	moving	vertical	7	21.453	3.065	1.84	114.191	195.165	1.2	30
DT14W3	DT14	dhq	3	C07	near	NA	0	0	0	NA	NA	NA	NA	30
DT14W3	DT14	dhq	3	C07	smelling	NA	5	11.994	2.399	1.528	19.877	22.187	0.7	30
DT14W3	DT14	dhq	3	C07	testing	NA	0	0	0	NA	NA	NA	NA	30
DT14W3	DT14	dhq	3	C07	turning	horizontal	37	0	0	NA	27.282	57.415	NA	30
DT14W3	DT14	dhq	3	C07	turning	vertical	2	0	0	NA	205.956	NA	NA	30
DT15W0	DT15	dhq	0	B07	breathing	bubble	3	5.973	1.991	1.629	388.251	404.674	0.3	30
DT15W0	DT15	dhq	0	B07	contact	NA	1	0	0	NA	NA	NA	NA	30
DT15W0	DT15	dhq	0	B07	eating	NA	0	0	0	NA	NA	NA	NA	30
DT15W0	DT15	dhq	0	B07	food	NA	1	0	0	NA	NA	NA	NA	30
DT15W0	DT15	dhq	0	B07	moving	horizontal	13	10.638	0.818	0.642	73.79	200.083	0.6	30
DT15W0	DT15	dhq	0	B07	moving	vertical	47	61.18	1.302	0.831	22.45	49.9	3.4	30
DT15W0	DT15	dhq	0	B07	near	NA	6	24.943	4.157	3.041	133.98	135.052	1.4	30
DT15W0	DT15	dhq	0	B07	smelling	NA	7	29.195	4.171	4.772	206.154	301.543	1.6	30
DT15W0	DT15	dhq	0	B07	testing	NA	0	0	0	NA	NA	NA	NA	30
DT15W0	DT15	dhq	0	B07	turning	horizontal	14	0	0	NA	118.166	218.985	NA	30
DT15W0	DT15	dhq	0	B07	turning	vertical	48	0	0	NA	24.597	39.616	NA	30
DT15W1	DT15	dhq	1	B07	breathing	bubble	4	11.282	2.82	0.85	260.341	216.652	0.6	30
DT15W1	DT15	dhq	1	B07	breathing	surface	2	7.156	3.578	0.888	148.152	NA	0.4	30
DT15W1	DT15	dhq	1	B07	contact	NA	0	0	0	NA	NA	NA	NA	30
DT15W1	DT15	dhq	1	B07	eating	NA	0	0	0	NA	NA	NA	NA	30
DT15W1	DT15	dhq	1	B07	food	NA	1	0	0	NA	NA	NA	NA	30
DT15W1	DT15	dhq	1	B07	moving	horizontal	10	5.508	0.551	0.458	74.633	72.366	0.3	30
DT15W1	DT15	dhq	1	B07	near	NA	2	359.937	179.969	117.998	51.314	NA	20	30
DT15W1	DT15	dhq	1	B07	smelling	NA	8	17.912	2.239	2.358	53.941	82.368	1	30
DT15W1	DT15	dhq	1	B07	testing	NA	0	0	0	NA	NA	NA	NA	30
DT15W1	DT15	dhq	1	B07	turning	horizontal	61	0	0	NA	29.75	53.159	NA	30
DT15W1	DT15	dhq	1	B07	turning	vertical	5	0	0	NA	177.231	181.413	NA	30
DT15W2	DT15	dhq	2	B07	breathing	surface	2	6.594	3.297	0.291	500.499	NA	0.4	30
DT15W2	DT15	dhq	2	B07	breathing	bubble	3	7.748	2.583	0.988	41.054	24.366	0.4	30
DT15W2	DT15	dhq	2	B07	contact	NA	1	0	0	NA	NA	NA	NA	30
DT15W2	DT15	dhq	2	B07	eating	NA	2	527.967	263.984	233.272	22.093	NA	29.3	30
DT15W2	DT15	dhq	2	B07	food	NA	1	0	0	NA	NA	NA	NA	30
DT15W2	DT15	dhq	2	B07	moving	horizontal	54	75.965	1.407	0.916	28.77	84.014	4.2	30
DT15W2	DT15	dhq	2	B07	moving	vertical	1	0.502	0.502	NA	NA	NA	0	30
DT15W2	DT15	dhq	2	B07	near	NA	4	549.134	137.284	205.635	5.75	4.13	30.5	30
DT15W2	DT15	dhq	2	B07	smelling	NA	3	16.055	5.352	4.723	5.097	4.732	0.9	30
DT15W2	DT15	dhq	2	B07	testing	NA	1	5.751	5.751	NA	NA	NA	0.3	30
DT15W2	DT15	dhq	2	B07	turning	horizontal	93	0	0	NA	17.233	40.088	NA	30
DT15W2	DT15	dhq	2	B07	turning	vertical	7	0	0	NA	67.077	117.443	NA	30
DT15W3	DT15	dhq	3	B07	breathing	bubble	2	5.229	2.615	0.559	104.129	NA	0.3	30
DT15W3	DT15	dhq	3	B07	breathing	surface	1	6.088	6.088	NA	NA	NA	0.3	30
DT15W3	DT15	dhq	3	B07	contact	NA	2	0	0	NA	2.494	NA	NA	30
DT15W3	DT15	dhq	3	B07	eating	NA	2	729.943	364.972	152.024	4.781	NA	40.6	30
DT15W3	DT15	dhq	3	B07	food	NA	3	0	0	NA	5.5	0.354	NA	30
DT15W3	DT15	dhq	3	B07	moving	horizontal	16	17.551	1.097	0.824	88.859	248.604	1	30
DT15W3	DT15	dhq	3	B07	moving	vertical	1	2.5	2.5	NA	NA	NA	0.1	30
DT15W3	DT15	dhq	3	B07	near	NA	3	1009.46	336.487	453.647	15.904	9.017	56.1	30
DT15W3	DT15	dhq	3	B07	smelling	NA	11	59.497	5.409	5.089	36.624	79.599	3.3	30
DT15W3	DT15	dhq	3	B07	testing	NA	4	62.104	15.526	19.441	260.51	210.603	3.5	30
DT15W3	DT15	dhq	3	B07	turning	horizontal	36	0	0	NA	49.291	101.642	NA	30
DT15W3	DT15	dhq	3	B07	turning	vertical	1	0	0	NA	NA	NA	NA	30
DT16W0	DT16	dhq	0	B15	breathing	bubble	2	1.25	0.625	0.177	412.225	NA	0.1	30
DT16W0	DT16	dhq	0	B15	contact	NA	1	0	0	NA	NA	NA	NA	30
DT16W0	DT16	dhq	0	B15	eating	NA	0	0	0	NA	NA	NA	NA	30
DT16W0	DT16	dhq	0	B15	food	NA	1	0	0	NA	NA	NA	NA	30
DT16W0	DT16	dhq	0	B15	moving	horizontal	84	80.366	0.957	1.177	17.929	22.65	4.5	30
DT16W0	DT16	dhq	0	B15	near	NA	0	0	0	NA	NA	NA	NA	30
DT16W0	DT16	dhq	0	B15	smelling	NA	29	111.754	3.854	2.557	46.881	56.967	6.2	30
DT16W0	DT16	dhq	0	B15	testing	NA	0	0	0	NA	NA	NA	NA	30
DT16W0	DT16	dhq	0	B15	turning	horizontal	158	0	0	NA	10.495	11.272	NA	30
DT16W0	DT16	dhq	0	B15	turning	vertical	1	0	0	NA	NA	NA	NA	30
DT16W1	DT16	dhq	1	B15	breathing	bubble	1	1.779	1.779	NA	NA	NA	0.1	30
DT16W1	DT16	dhq	1	B15	contact	NA	0	0	0	NA	NA	NA	NA	30
DT16W1	DT16	dhq	1	B15	eating	NA	0	0	0	NA	NA	NA	NA	30
DT16W1	DT16	dhq	1	B15	food	NA	1	0	0	NA	NA	NA	NA	30
DT16W1	DT16	dhq	1	B15	moving	horizontal	27	25.612	0.949	0.518	52.812	138.734	1.4	30
DT16W1	DT16	dhq	1	B15	moving	vertical	2	4.772	2.386	1.578	424.948	NA	0.3	30
DT16W1	DT16	dhq	1	B15	near	NA	0	0	0	NA	NA	NA	NA	30
DT16W1	DT16	dhq	1	B15	smelling	NA	15	63.073	4.205	4.2	83.503	101.383	3.5	30
DT16W1	DT16	dhq	1	B15	testing	NA	0	0	0	NA	NA	NA	NA	30
DT16W1	DT16	dhq	1	B15	turning	horizontal	106	0	0	NA	15.743	18.697	NA	30
DT16W1	DT16	dhq	1	B15	turning	vertical	3	0	0	NA	276.402	383.434	NA	30
DT16W2	DT16	dhq	2	B15	breathing	surface	1	0.634	0.634	NA	NA	NA	0	17
DT16W2	DT16	dhq	2	B15	breathing	bubble	1	1.083	1.083	NA	NA	NA	0	17
DT16W2	DT16	dhq	2	B15	contact	NA	0	0	0	NA	NA	NA	NA	17
DT16W2	DT16	dhq	2	B15	eating	NA	0	0	0	NA	NA	NA	NA	17
DT16W2	DT16	dhq	2	B15	food	NA	3	0	0	NA	1011.77	35.731	NA	17
DT16W2	DT16	dhq	2	B15	moving	NA	0	0	0	NA	NA	NA	NA	17
DT16W2	DT16	dhq	2	B15	near	NA	0	0	0	NA	NA	NA	NA	17
DT16W2	DT16	dhq	2	B15	smelling	NA	2	2.25	1.125	1.237	16.75	NA	0.1	17
DT16W2	DT16	dhq	2	B15	testing	NA	0	0	0	NA	NA	NA	NA	17
DT16W2	DT16	dhq	2	B15	turning	horizontal	49	0	0	NA	55.144	180.287	NA	17
DT16W3	DT16	dhq	3	B15	breathing	surface	1	1.75	1.75	NA	NA	NA	0.1	30
DT16W3	DT16	dhq	3	B15	contact	NA	0	0	0	NA	NA	NA	NA	30
DT16W3	DT16	dhq	3	B15	eating	NA	0	0	0	NA	NA	NA	NA	30
DT16W3	DT16	dhq	3	B15	food	NA	2	0	0	NA	38.036	NA	NA	30
DT16W3	DT16	dhq	3	B15	moving	horizontal	3	1.763	0.588	0.389	93.25	101.823	0.1	30
DT16W3	DT16	dhq	3	B15	near	NA	2	86.305	43.152	35.925	698.73	NA	4.8	30
DT16W3	DT16	dhq	3	B15	smelling	NA	3	19.508	6.503	7.138	347.509	486.856	1.1	30
DT16W3	DT16	dhq	3	B15	testing	NA	1	4.264	4.264	NA	NA	NA	0.2	30
DT16W3	DT16	dhq	3	B15	turning	horizontal	27	0	0	NA	51.385	90.218	NA	30
DT16W3	DT16	dhq	3	B15	turning	vertical	1	0	0	NA	NA	NA	NA	30
DT17W0	DT17	dhq	0	A07	breathing	bubble	3	3.986	1.329	0.14	366.649	175.202	0.2	30
DT17W0	DT17	dhq	0	A07	breathing	surface	1	1	1	NA	NA	NA	0.1	30
DT17W0	DT17	dhq	0	A07	contact	NA	2	NA	NA	NA	2.748	NA	NA	30
DT17W0	DT17	dhq	0	A07	eating	NA	3	113.676	37.892	26.965	116.931	102.078	6.3	30
DT17W0	DT17	dhq	0	A07	food	NA	1	NA	NA	NA	NA	NA	NA	30
DT17W0	DT17	dhq	0	A07	moving	NA	0	0	0	NA	NA	NA	0	30
DT17W0	DT17	dhq	0	A07	near	NA	6	224.802	37.467	23.533	262.555	507.781	12.5	30
DT17W0	DT17	dhq	0	A07	smelling	NA	2	2.989	1.495	0.006	1160.01	NA	0.2	30
DT17W0	DT17	dhq	0	A07	testing	NA	1	7.25	7.25	NA	NA	NA	0.4	30
DT17W0	DT17	dhq	0	A07	turning	horizontal	1	NA	NA	NA	NA	NA	NA	30
DT17W1	DT17	dhq	1	A07	breathing	NA	0	0	0	NA	NA	NA	0	30
DT17W1	DT17	dhq	1	A07	contact	NA	0	0	0	NA	NA	NA	0	30
DT17W1	DT17	dhq	1	A07	eating	NA	0	0	0	NA	NA	NA	0	30
DT17W1	DT17	dhq	1	A07	food	NA	2	NA	NA	NA	465.733	NA	NA	30
DT17W1	DT17	dhq	1	A07	moving	NA	0	0	0	NA	NA	NA	0	30
DT17W1	DT17	dhq	1	A07	near	NA	0	0	0	NA	NA	NA	0	30
DT17W1	DT17	dhq	1	A07	smelling	NA	0	0	0	NA	NA	NA	0	30
DT17W1	DT17	dhq	1	A07	testing	NA	0	0	0	NA	NA	NA	0	30
DT17W1	DT17	dhq	1	A07	turning	NA	0	0	0	NA	NA	NA	0	30
DT18W0	DT18	dhq	0	B15	breathing	bubble	3	4.746	1.582	0.144	665.269	164.827	0.3	30
DT18W0	DT18	dhq	0	B15	contact	NA	0	0	0	NA	NA	NA	0	30
DT18W0	DT18	dhq	0	B15	eating	NA	0	0	0	NA	NA	NA	0	30
DT18W0	DT18	dhq	0	B15	food	NA	2	NA	NA	NA	635.643	NA	NA	30
DT18W0	DT18	dhq	0	B15	moving	NA	0	0	0	NA	NA	NA	0	30
DT18W0	DT18	dhq	0	B15	near	NA	0	0	0	NA	NA	NA	0	30
DT18W0	DT18	dhq	0	B15	smelling	NA	4	1.746	0.437	0.24	368.49	520.646	0.1	30
DT18W0	DT18	dhq	0	B15	testing	NA	0	0	0	NA	NA	NA	0	30
DT18W0	DT18	dhq	0	B15	turning	horizontal	1	NA	NA	NA	NA	NA	NA	30
DT18W1	DT18	dhq	1	B15	breathing	NA	0	0	0	NA	NA	NA	0	21
DT18W1	DT18	dhq	1	B15	contact	NA	0	0	0	NA	NA	NA	0	21
DT18W1	DT18	dhq	1	B15	eating	NA	0	0	0	NA	NA	NA	0	21
DT18W1	DT18	dhq	1	B15	food	NA	1	NA	NA	NA	NA	NA	NA	21
DT18W1	DT18	dhq	1	B15	moving	NA	0	0	0	NA	NA	NA	0	21
DT18W1	DT18	dhq	1	B15	near	NA	0	0	0	NA	NA	NA	0	21
DT18W1	DT18	dhq	1	B15	smelling	NA	0	0	0	NA	NA	NA	0	21
DT18W1	DT18	dhq	1	B15	testing	NA	0	0	0	NA	NA	NA	0	21
DT18W1	DT18	dhq	1	B15	turning	NA	0	0	0	NA	NA	NA	0	21
DT19W0	DT19	dhq	0	C07	breathing	bubble	1	1	1	NA	NA	NA	0.1	29
DT19W0	DT19	dhq	0	C07	contact	NA	2	0	0	NA	368.235	NA	NA	29
DT19W0	DT19	dhq	0	C07	eating	NA	2	75.72	37.86	49.311	380.744	NA	4.4	29
DT19W0	DT19	dhq	0	C07	food	NA	1	0	0	NA	NA	NA	NA	29
DT19W0	DT19	dhq	0	C07	moving	horizontal	56	52.829	0.943	0.43	28.452	37.895	3	29
DT19W0	DT19	dhq	0	C07	moving	vertical	3	4.169	1.39	0.123	181.032	226.598	0.2	29
DT19W0	DT19	dhq	0	C07	near	NA	9	336.147	37.35	43.608	172.316	215.647	19.3	29
DT19W0	DT19	dhq	0	C07	smelling	NA	13	93.478	7.191	12.526	116.432	133.187	5.4	29
DT19W0	DT19	dhq	0	C07	testing	NA	4	23.034	5.758	7.332	4.578	4.318	1.3	29
DT19W0	DT19	dhq	0	C07	turning	horizontal	67	0	0	NA	22.922	25.303	NA	29
DT19W1	DT19	dhq	1	C07	breathing	bubble	1	0.75	0.75	NA	NA	NA	0	30
DT19W1	DT19	dhq	1	C07	contact	NA	0	0	0	NA	NA	NA	NA	30
DT19W1	DT19	dhq	1	C07	eating	NA	0	0	0	NA	NA	NA	NA	30
DT19W1	DT19	dhq	1	C07	food	NA	1	0	0	NA	NA	NA	NA	30
DT19W1	DT19	dhq	1	C07	moving	horizontal	10	6.475	0.647	0.39	16.963	18.947	0.4	30
DT19W1	DT19	dhq	1	C07	near	NA	0	0	0	NA	NA	NA	NA	30
DT19W1	DT19	dhq	1	C07	smelling	NA	2	13.499	6.75	0.705	184.888	NA	0.7	30
DT19W1	DT19	dhq	1	C07	testing	NA	0	0	0	NA	NA	NA	NA	30
DT19W1	DT19	dhq	1	C07	turning	horizontal	23	0	0	NA	10.143	10.342	NA	30
DT19W2	DT19	dhq	2	C07	breathing	NA	0	0	0	NA	NA	NA	NA	28
DT19W2	DT19	dhq	2	C07	contact	NA	0	0	0	NA	NA	NA	NA	28
DT19W2	DT19	dhq	2	C07	eating	NA	0	0	0	NA	NA	NA	NA	28
DT19W2	DT19	dhq	2	C07	food	NA	1	0	0	NA	NA	NA	NA	28
DT19W2	DT19	dhq	2	C07	moving	NA	0	0	0	NA	NA	NA	NA	28
DT19W2	DT19	dhq	2	C07	near	NA	0	0	0	NA	NA	NA	NA	28
DT19W2	DT19	dhq	2	C07	smelling	NA	4	60.085	15.021	11.953	237.081	365.01	3.6	28
DT19W2	DT19	dhq	2	C07	testing	NA	0	0	0	NA	NA	NA	NA	28
DT19W2	DT19	dhq	2	C07	turning	horizontal	8	0	0	NA	111.432	110.014	NA	28
DT19W2	DT19	dhq	2	C07	turning	vertical	1	0	0	NA	NA	NA	NA	28
DT19W3	DT19	dhq	3	C07	breathing	bubble	1	1.727	1.727	NA	NA	NA	0.1	30
DT19W3	DT19	dhq	3	C07	contact	NA	5	0	0	NA	193.914	268.431	NA	30
DT19W3	DT19	dhq	3	C07	eating	NA	5	245.799	49.16	50.673	147.977	271.956	13.7	30
DT19W3	DT19	dhq	3	C07	food	NA	1	0	0	NA	NA	NA	NA	30
DT19W3	DT19	dhq	3	C07	moving	horizontal	29	30.408	1.049	0.483	51.064	93.933	1.7	30
DT19W3	DT19	dhq	3	C07	moving	vertical	2	7.501	3.75	1.061	734.747	NA	0.4	30
DT19W3	DT19	dhq	3	C07	near	NA	10	349.232	34.923	51.555	91.85	124.337	19.4	30
DT19W3	DT19	dhq	3	C07	smelling	NA	9	182.624	20.292	32.259	152.315	348.123	10.1	30
DT19W3	DT19	dhq	3	C07	testing	NA	2	5.003	2.502	2.477	851.954	NA	0.3	30
DT19W3	DT19	dhq	3	C07	turning	horizontal	92	0	0	NA	17.266	25.264	NA	30
DT19W3	DT19	dhq	3	C07	turning	vertical	1	0	0	NA	NA	NA	NA	30
DT20W0	DT20	dhq	0	B07	breathing	bubble	5	11.308	2.262	0.68	341.41	188.484	0.6	30
DT20W0	DT20	dhq	0	B07	breathing	surface	1	2.25	2.25	NA	NA	NA	0.1	30
DT20W0	DT20	dhq	0	B07	contact	NA	0	0	0	NA	NA	NA	NA	30
DT20W0	DT20	dhq	0	B07	eating	NA	0	0	0	NA	NA	NA	NA	30
DT20W0	DT20	dhq	0	B07	food	NA	1	0	0	NA	NA	NA	NA	30
DT20W0	DT20	dhq	0	B07	moving	horizontal	9	3.28	0.364	0.18	159.016	160.065	0.2	30
DT20W0	DT20	dhq	0	B07	near	NA	0	0	0	NA	NA	NA	NA	30
DT20W0	DT20	dhq	0	B07	smelling	NA	7	14.986	2.141	1.905	281.376	431.398	0.8	30
DT20W0	DT20	dhq	0	B07	testing	NA	0	0	0	NA	NA	NA	NA	30
DT20W0	DT20	dhq	0	B07	turning	horizontal	89	0	0	NA	19.898	21.52	NA	30
DT20W0	DT20	dhq	0	B07	turning	vertical	35	0	0	NA	37.013	42.144	NA	30
DT20W1	DT20	dhq	1	B07	breathing	NA	0	0	0	NA	NA	NA	NA	30
DT20W1	DT20	dhq	1	B07	contact	NA	0	0	0	NA	NA	NA	NA	30
DT20W1	DT20	dhq	1	B07	eating	NA	0	0	0	NA	NA	NA	NA	30
DT20W1	DT20	dhq	1	B07	food	NA	1	0	0	NA	NA	NA	NA	30
DT20W1	DT20	dhq	1	B07	moving	horizontal	5	1.884	0.377	0.118	168.322	123.928	0.1	30
DT20W1	DT20	dhq	1	B07	near	NA	0	0	0	NA	NA	NA	NA	30
DT20W1	DT20	dhq	1	B07	smelling	NA	3	2.769	0.923	0.162	278.737	232.902	0.2	30
DT20W1	DT20	dhq	1	B07	testing	NA	0	0	0	NA	NA	NA	NA	30
DT20W1	DT20	dhq	1	B07	turning	vertical	1	0	0	NA	NA	NA	NA	30
DT20W1	DT20	dhq	1	B07	turning	horizontal	52	0	0	NA	22.643	21.365	NA	30
DT20W2	DT20	dhq	2	B07	breathing	bubble	1	1.5	1.5	NA	NA	NA	0.1	30
DT20W2	DT20	dhq	2	B07	breathing	surface	1	1.5	1.5	NA	NA	NA	0.1	30
DT20W2	DT20	dhq	2	B07	contact	NA	0	0	0	NA	NA	NA	NA	30
DT20W2	DT20	dhq	2	B07	eating	NA	1	66.054	66.054	NA	NA	NA	3.7	30
DT20W2	DT20	dhq	2	B07	food	NA	1	0	0	NA	NA	NA	NA	30
DT20W2	DT20	dhq	2	B07	moving	horizontal	3	1.752	0.584	0.286	54.362	21.734	0.1	30
DT20W2	DT20	dhq	2	B07	near	NA	1	78.231	78.231	NA	NA	NA	4.3	30
DT20W2	DT20	dhq	2	B07	smelling	NA	16	108.059	6.754	7.183	67.137	151.786	6	30
DT20W2	DT20	dhq	2	B07	testing	NA	1	11.234	11.234	NA	NA	NA	0.6	30
DT20W2	DT20	dhq	2	B07	turning	horizontal	18	0	0	NA	40.943	56.157	NA	30
DT20W3	DT20	dhq	3	B07	breathing	NA	0	0	0	NA	NA	NA	NA	30
DT20W3	DT20	dhq	3	B07	contact	NA	0	0	0	NA	NA	NA	NA	30
DT20W3	DT20	dhq	3	B07	eating	NA	0	0	0	NA	NA	NA	NA	30
DT20W3	DT20	dhq	3	B07	food	NA	1	0	0	NA	NA	NA	NA	30
DT20W3	DT20	dhq	3	B07	moving	NA	0	0	0	NA	NA	NA	NA	30
DT20W3	DT20	dhq	3	B07	near	NA	0	0	0	NA	NA	NA	NA	30
DT20W3	DT20	dhq	3	B07	smelling	NA	3	36.019	12.006	10.396	224.727	305.423	2	30
DT20W3	DT20	dhq	3	B07	testing	NA	0	0	0	NA	NA	NA	NA	30
DT20W3	DT20	dhq	3	B07	turning	horizontal	1	0	0	NA	NA	NA	NA	30
DT21W0	DT21	dhq	0	A09	breathing	bubble	2	6.747	3.374	1.947	989.001	NA	0.5	24
DT21W0	DT21	dhq	0	A09	contact	NA	0	0	0	NA	NA	NA	0	24
DT21W0	DT21	dhq	0	A09	eating	NA	0	0	0	NA	NA	NA	0	24
DT21W0	DT21	dhq	0	A09	food	NA	1	NA	NA	NA	NA	NA	NA	24
DT21W0	DT21	dhq	0	A09	moving	NA	0	0	0	NA	NA	NA	0	24
DT21W0	DT21	dhq	0	A09	near	NA	0	0	0	NA	NA	NA	0	24
DT21W0	DT21	dhq	0	A09	smelling	NA	0	0	0	NA	NA	NA	0	24
DT21W0	DT21	dhq	0	A09	testing	NA	0	0	0	NA	NA	NA	0	24
DT21W0	DT21	dhq	0	A09	turning	horizontal	2	NA	NA	NA	460.501	NA	NA	24
DT21W2	DT21	dhq	2	A09	breathing	bubble	1	2.251	2.251	NA	NA	NA	0.1	30
DT21W2	DT21	dhq	2	A09	contact	NA	0	0	0	NA	NA	NA	0	30
DT21W2	DT21	dhq	2	A09	eating	NA	0	0	0	NA	NA	NA	0	30
DT21W2	DT21	dhq	2	A09	food	NA	1	NA	NA	NA	NA	NA	NA	30
DT21W2	DT21	dhq	2	A09	moving	NA	0	0	0	NA	NA	NA	0	30
DT21W2	DT21	dhq	2	A09	near	NA	1	17.247	17.247	NA	NA	NA	1	30
DT21W2	DT21	dhq	2	A09	smelling	NA	0	0	0	NA	NA	NA	0	30
DT21W2	DT21	dhq	2	A09	testing	NA	0	0	0	NA	NA	NA	0	30
DT21W2	DT21	dhq	2	A09	turning	horizontal	2	NA	NA	NA	10.286	NA	NA	30
DT21W3	DT21	dhq	3	A09	breathing	NA	0	0	0	NA	NA	NA	0	30
DT21W3	DT21	dhq	3	A09	contact	NA	0	0	0	NA	NA	NA	0	30
DT21W3	DT21	dhq	3	A09	eating	NA	0	0	0	NA	NA	NA	0	30
DT21W3	DT21	dhq	3	A09	food	NA	2	NA	NA	NA	1.498	NA	NA	30
DT21W3	DT21	dhq	3	A09	moving	NA	0	0	0	NA	NA	NA	0	30
DT21W3	DT21	dhq	3	A09	near	NA	0	0	0	NA	NA	NA	0	30
DT21W3	DT21	dhq	3	A09	smelling	NA	0	0	0	NA	NA	NA	0	30
DT21W3	DT21	dhq	3	A09	testing	NA	0	0	0	NA	NA	NA	0	30
DT21W3	DT21	dhq	3	A09	turning	NA	0	0	0	NA	NA	NA	0	30
DT22W0	DT22	dhq	0	B15	breathing	NA	0	0	0	NA	NA	NA	NA	30
DT22W0	DT22	dhq	0	B15	contact	NA	0	0	0	NA	NA	NA	NA	30
DT22W0	DT22	dhq	0	B15	eating	NA	0	0	0	NA	NA	NA	NA	30
DT22W0	DT22	dhq	0	B15	food	NA	2	0	0	NA	5.005	NA	NA	30
DT22W0	DT22	dhq	0	B15	moving	NA	0	0	0	NA	NA	NA	NA	30
DT22W0	DT22	dhq	0	B15	near	NA	0	0	0	NA	NA	NA	NA	30
DT22W0	DT22	dhq	0	B15	smelling	NA	0	0	0	NA	NA	NA	NA	30
DT22W0	DT22	dhq	0	B15	testing	NA	0	0	0	NA	NA	NA	NA	30
DT22W0	DT22	dhq	0	B15	turning	NA	0	0	0	NA	NA	NA	NA	30
DT22W1	DT22	dhq	1	B15	breathing	NA	0	0	0	NA	NA	NA	NA	29
DT22W1	DT22	dhq	1	B15	contact	NA	0	0	0	NA	NA	NA	NA	29
DT22W1	DT22	dhq	1	B15	eating	NA	0	0	0	NA	NA	NA	NA	29
DT22W1	DT22	dhq	1	B15	food	NA	1	0	0	NA	NA	NA	NA	29
DT22W1	DT22	dhq	1	B15	moving	NA	0	0	0	NA	NA	NA	NA	29
DT22W1	DT22	dhq	1	B15	near	NA	0	0	0	NA	NA	NA	NA	29
DT22W1	DT22	dhq	1	B15	smelling	NA	0	0	0	NA	NA	NA	NA	29
DT22W1	DT22	dhq	1	B15	testing	NA	0	0	0	NA	NA	NA	NA	29
DT22W1	DT22	dhq	1	B15	turning	horizontal	1	0	0	NA	NA	NA	NA	29
DT22W2	DT22	dhq	2	B15	breathing	bubble	3	19.75	6.583	2.098	155.28	47.607	1.1	30
DT22W2	DT22	dhq	2	B15	breathing	surface	1	2.575	2.575	NA	NA	NA	0.1	30
DT22W2	DT22	dhq	2	B15	contact	NA	0	0	0	NA	NA	NA	NA	30
DT22W2	DT22	dhq	2	B15	eating	NA	0	0	0	NA	NA	NA	NA	30
DT22W2	DT22	dhq	2	B15	food	NA	1	0	0	NA	NA	NA	NA	30
DT22W2	DT22	dhq	2	B15	moving	vertical	12	40.29	3.357	1.394	38.362	82.431	2.2	30
DT22W2	DT22	dhq	2	B15	moving	horizontal	7	9.741	1.392	0.667	78.454	93.182	0.5	30
DT22W2	DT22	dhq	2	B15	near	NA	0	0	0	NA	NA	NA	NA	30
DT22W2	DT22	dhq	2	B15	smelling	NA	0	0	0	NA	NA	NA	NA	30
DT22W2	DT22	dhq	2	B15	testing	NA	0	0	0	NA	NA	NA	NA	30
DT22W2	DT22	dhq	2	B15	turning	horizontal	9	0	0	NA	132.498	142.027	NA	30
DT22W2	DT22	dhq	2	B15	turning	vertical	2	0	0	NA	1.499	NA	NA	30
DT22W3	DT22	dhq	3	B15	breathing	NA	0	0	0	NA	NA	NA	NA	30
DT22W3	DT22	dhq	3	B15	contact	NA	0	0	0	NA	NA	NA	NA	30
DT22W3	DT22	dhq	3	B15	eating	NA	0	0	0	NA	NA	NA	NA	30
DT22W3	DT22	dhq	3	B15	food	NA	1	0	0	NA	NA	NA	NA	30
DT22W3	DT22	dhq	3	B15	moving	NA	0	0	0	NA	NA	NA	NA	30
DT22W3	DT22	dhq	3	B15	near	NA	0	0	0	NA	NA	NA	NA	30
DT22W3	DT22	dhq	3	B15	smelling	NA	0	0	0	NA	NA	NA	NA	30
DT22W3	DT22	dhq	3	B15	testing	NA	0	0	0	NA	NA	NA	NA	30
DT22W3	DT22	dhq	3	B15	turning	horizontal	3	0	0	NA	297.504	416.465	NA	30
DT23W0	DT23	dhq	0	A06	breathing	surface	2	3.151	1.575	0.165	924.469	NA	0.2	30
DT23W0	DT23	dhq	0	A06	breathing	bubble	3	4.228	1.409	0.373	352.505	118.304	0.2	30
DT23W0	DT23	dhq	0	A06	contact	NA	0	0	0	NA	NA	NA	NA	30
DT23W0	DT23	dhq	0	A06	eating	NA	2	121.468	60.734	29.325	26.23	NA	6.7	30
DT23W0	DT23	dhq	0	A06	food	NA	1	0	0	NA	NA	NA	NA	30
DT23W0	DT23	dhq	0	A06	moving	horizontal	49	41.021	0.837	0.715	25.319	45.729	2.3	30
DT23W0	DT23	dhq	0	A06	moving	vertical	6	20.436	3.406	2.851	97.384	123.573	1.1	30
DT23W0	DT23	dhq	0	A06	near	NA	6	238.193	39.699	64.114	96.6	99.734	13.2	30
DT23W0	DT23	dhq	0	A06	smelling	NA	33	540.878	16.39	21.28	33.792	55.875	30	30
DT23W0	DT23	dhq	0	A06	testing	NA	1	2.258	2.258	NA	NA	NA	0.1	30
DT23W0	DT23	dhq	0	A06	turning	horizontal	84	0	0	NA	20.031	35.67	NA	30
DT23W0	DT23	dhq	0	A06	turning	vertical	10	0	0	NA	154.79	355.567	NA	30
DT23W1	DT23	dhq	1	A06	breathing	bubble	2	3.953	1.976	0.033	592.142	NA	0.2	30
DT23W1	DT23	dhq	1	A06	contact	NA	0	0	0	NA	NA	NA	NA	30
DT23W1	DT23	dhq	1	A06	eating	NA	4	251.765	62.941	109.484	57.054	51.231	14	30
DT23W1	DT23	dhq	1	A06	food	NA	1	0	0	NA	NA	NA	NA	30
DT23W1	DT23	dhq	1	A06	moving	horizontal	8	7.015	0.877	0.617	166.945	208.987	0.4	30
DT23W1	DT23	dhq	1	A06	moving	vertical	3	4.281	1.427	0.543	218.684	176.009	0.2	30
DT23W1	DT23	dhq	1	A06	near	NA	4	402.339	100.585	139.618	12.946	6.964	22.4	30
DT23W1	DT23	dhq	1	A06	smelling	NA	31	194.457	6.273	9.773	47.195	68.984	10.8	30
DT23W1	DT23	dhq	1	A06	testing	NA	4	41.706	10.427	9.467	127.491	176.608	2.3	30
DT23W1	DT23	dhq	1	A06	turning	horizontal	61	0	0	NA	26.617	47.972	NA	30
DT23W1	DT23	dhq	1	A06	turning	vertical	6	0	0	NA	168.703	156.431	NA	30
DT23W2	DT23	dhq	2	A06	breathing	bubble	1	1.266	1.266	NA	NA	NA	0.1	30
DT23W2	DT23	dhq	2	A06	contact	NA	0	0	0	NA	NA	NA	NA	30
DT23W2	DT23	dhq	2	A06	eating	NA	0	0	0	NA	NA	NA	NA	30
DT23W2	DT23	dhq	2	A06	food	NA	1	0	0	NA	NA	NA	NA	30
DT23W2	DT23	dhq	2	A06	moving	horizontal	6	9.516	1.586	2.306	188.078	117.427	0.5	30
DT23W2	DT23	dhq	2	A06	moving	vertical	1	0.25	0.25	NA	NA	NA	0	30
DT23W2	DT23	dhq	2	A06	near	NA	0	0	0	NA	NA	NA	NA	30
DT23W2	DT23	dhq	2	A06	smelling	NA	24	78.494	3.271	3.035	49.276	41.065	4.4	30
DT23W2	DT23	dhq	2	A06	testing	NA	0	0	0	NA	NA	NA	NA	30
DT23W2	DT23	dhq	2	A06	turning	horizontal	78	0	0	NA	17.274	21.692	NA	30
DT23W3	DT23	dhq	3	A06	breathing	surface	1	0.998	0.998	NA	NA	NA	0.1	30
DT23W3	DT23	dhq	3	A06	contact	NA	0	0	0	NA	NA	NA	NA	30
DT23W3	DT23	dhq	3	A06	eating	NA	0	0	0	NA	NA	NA	NA	30
DT23W3	DT23	dhq	3	A06	food	NA	1	0	0	NA	NA	NA	NA	30
DT23W3	DT23	dhq	3	A06	moving	horizontal	4	2.28	0.57	0.244	68.026	112.005	0.1	30
DT23W3	DT23	dhq	3	A06	near	NA	0	0	0	NA	NA	NA	NA	30
DT23W3	DT23	dhq	3	A06	smelling	NA	9	7.896	0.877	0.344	52.183	62.635	0.4	30
DT23W3	DT23	dhq	3	A06	testing	NA	0	0	0	NA	NA	NA	NA	30
DT23W3	DT23	dhq	3	A06	turning	horizontal	15	0	0	NA	53.391	90.468	NA	30
DT24W0	DT24	dhq	0	C11	breathing	bubble	3	8.063	2.688	2.08	515.754	435.936	0.4	30
DT24W0	DT24	dhq	0	C11	contact	NA	3	NA	NA	NA	632.852	84.289	NA	30
DT24W0	DT24	dhq	0	C11	eating	NA	4	62.934	15.734	18.659	78.422	93.516	3.5	30
DT24W0	DT24	dhq	0	C11	food	NA	2	NA	NA	NA	85.33	NA	NA	30
DT24W0	DT24	dhq	0	C11	moving	NA	0	0	0	NA	NA	NA	0	30
DT24W0	DT24	dhq	0	C11	near	NA	7	443.259	63.323	122.522	163.638	62.969	24.6	30
DT24W0	DT24	dhq	0	C11	smelling	NA	2	2.246	1.123	0.532	32.003	NA	0.1	30
DT24W0	DT24	dhq	0	C11	testing	NA	2	17.01	8.505	8.492	24.694	NA	0.9	30
DT24W0	DT24	dhq	0	C11	turning	horizontal	1	NA	NA	NA	NA	NA	NA	30
DT24W1	DT24	dhq	1	C11	breathing	bubble	3	7	2.333	0.807	501.147	327.235	0.4	30
DT24W1	DT24	dhq	1	C11	contact	NA	3	NA	NA	NA	17.998	22.275	NA	30
DT24W1	DT24	dhq	1	C11	eating	NA	3	93.756	31.252	51.751	30.874	32.347	5.2	30
DT24W1	DT24	dhq	1	C11	food	NA	2	NA	NA	NA	0.996	NA	NA	30
DT24W1	DT24	dhq	1	C11	moving	NA	0	0	0	NA	NA	NA	0	30
DT24W1	DT24	dhq	1	C11	near	NA	5	679.032	135.806	152.836	185.127	268.818	37.7	30
DT24W1	DT24	dhq	1	C11	smelling	NA	12	17.993	1.499	1.082	56.228	98.164	1	30
DT24W1	DT24	dhq	1	C11	testing	NA	5	167.743	33.549	44.832	216.254	362.464	9.3	30
DT24W1	DT24	dhq	1	C11	turning	horizontal	2	NA	NA	NA	30.751	NA	NA	30
DT24W2	DT24	dhq	2	C11	breathing	NA	0	0	0	NA	-	-	0	30
DT24W2	DT24	dhq	2	C11	contact	NA	0	NA	NA	NA	NA	NA	NA	30
DT24W2	DT24	dhq	2	C11	eating	NA	0	0	0	NA	-	-	0	30
DT24W2	DT24	dhq	2	C11	food	NA	1	NA	NA	NA	NA	NA	NA	30
DT24W2	DT24	dhq	2	C11	moving	NA	0	0	0	NA	-	-	0	30
DT24W2	DT24	dhq	2	C11	near	NA	0	0	0	NA	-	-	0	30
DT24W2	DT24	dhq	2	C11	smelling	NA	1	8.757	8.757	NA	NA	NA	0.5	30
DT24W2	DT24	dhq	2	C11	testing	NA	0	0	0	NA	-	-	0	30
DT24W2	DT24	dhq	2	C11	turning	NA	1	NA	NA	NA	NA	NA	NA	30
DT24W3	DT24	dhq	3	C11	breathing	bubble	5	9.49	1.898	0.38	212.199	166.326	0.5	30
DT24W3	DT24	dhq	3	C11	contact	NA	1	NA	NA	NA	NA	NA	NA	30
DT24W3	DT24	dhq	3	C11	eating	NA	1	42.498	42.498	NA	NA	NA	2.4	30
DT24W3	DT24	dhq	3	C11	food	NA	1	NA	NA	NA	NA	NA	NA	30
DT24W3	DT24	dhq	3	C11	moving	NA	0	0	0	NA	NA	NA	0	30
DT24W3	DT24	dhq	3	C11	near	NA	7	217.75	31.107	34.984	120.751	110.573	12.1	30
DT24W3	DT24	dhq	3	C11	smelling	NA	36	86.216	2.395	2.07	10.415	17.118	4.8	30
DT24W3	DT24	dhq	3	C11	testing	NA	0	0	0	NA	NA	NA	0	30
DT24W3	DT24	dhq	3	C11	turning	horizontal	1	NA	NA	NA	NA	NA	NA	30
DT25W0	DT25	dhq	0	B15	breathing	bubble	5	6.078	1.216	0.566	316.348	135.307	0.3	30
DT25W0	DT25	dhq	0	B15	contact	NA	3	NA	NA	NA	6.389	4.4	NA	30
DT25W0	DT25	dhq	0	B15	eating	NA	1	0.501	0.501	NA	NA	NA	0	30
DT25W0	DT25	dhq	0	B15	food	NA	2	NA	NA	NA	3.249	NA	NA	30
DT25W0	DT25	dhq	0	B15	moving	NA	0	0	0	NA	NA	NA	0	30
DT25W0	DT25	dhq	0	B15	near	NA	2	11.528	5.764	3.517	9.5	NA	0.6	30
DT25W0	DT25	dhq	0	B15	smelling	NA	2	3.499	1.75	1.061	125.501	NA	0.2	30
DT25W0	DT25	dhq	0	B15	testing	NA	0	0	0	NA	NA	NA	0	30
DT25W0	DT25	dhq	0	B15	turning	horizontal	1	NA	NA	NA	NA	NA	NA	30
DT25W1	DT25	dhq	1	B15	breathing	NA	0	0	0	NA	NA	NA	0	30
DT25W1	DT25	dhq	1	B15	contact	NA	0	0	0	NA	NA	NA	0	30
DT25W1	DT25	dhq	1	B15	eating	NA	0	0	0	NA	NA	NA	0	30
DT25W1	DT25	dhq	1	B15	food	NA	1	NA	NA	NA	NA	NA	NA	30
DT25W1	DT25	dhq	1	B15	moving	NA	0	0	0	NA	NA	NA	0	30
DT25W1	DT25	dhq	1	B15	near	NA	0	0	0	NA	NA	NA	0	30
DT25W1	DT25	dhq	1	B15	smelling	NA	0	0	0	NA	NA	NA	0	30
DT25W1	DT25	dhq	1	B15	testing	NA	0	0	0	NA	NA	NA	0	30
DT25W1	DT25	dhq	1	B15	turning	NA	0	0	0	NA	NA	NA	0	30
DT25W2	DT25	dhq	2	B15	breathing	surface	1	2.245	2.245	NA	NA	NA	0.1	30
DT25W2	DT25	dhq	2	B15	breathing	bubble	3	9.253	3.084	0.723	331.497	78.485	0.5	30
DT25W2	DT25	dhq	2	B15	contact	NA	0	0	0	NA	NA	NA	0	30
DT25W2	DT25	dhq	2	B15	eating	NA	0	0	0	NA	NA	NA	0	30
DT25W2	DT25	dhq	2	B15	food	NA	1	NA	NA	NA	NA	NA	NA	30
DT25W2	DT25	dhq	2	B15	moving	NA	0	0	0	NA	NA	NA	0	30
DT25W2	DT25	dhq	2	B15	near	NA	0	0	0	NA	NA	NA	0	30
DT25W2	DT25	dhq	2	B15	smelling	NA	4	149.504	37.376	70.761	385.982	487.673	8.3	30
DT25W2	DT25	dhq	2	B15	testing	NA	0	0	0	NA	NA	NA	0	30
DT25W2	DT25	dhq	2	B15	turning	horizontal	1	NA	NA	NA	NA	NA	NA	30
DT25W3	DT25	dhq	3	B15	breathing	surface	1	4.256	4.256	NA	NA	NA	0.2	29
DT25W3	DT25	dhq	3	B15	contact	NA	1	NA	NA	NA	NA	NA	NA	29
DT25W3	DT25	dhq	3	B15	eating	NA	6	202.72	33.787	26.178	25.403	33.822	11.7	29
DT25W3	DT25	dhq	3	B15	food	NA	1	NA	NA	NA	NA	NA	NA	29
DT25W3	DT25	dhq	3	B15	moving	NA	0	0	0	NA	NA	NA	0	29
DT25W3	DT25	dhq	3	B15	near	NA	8	417.869	52.234	74.445	119.107	135.882	24	29
DT25W3	DT25	dhq	3	B15	smelling	NA	33	237.975	7.211	16.757	28.181	44.051	13.7	29
DT25W3	DT25	dhq	3	B15	testing	NA	2	33.01	16.505	13.787	30.517	NA	1.9	29
DT25W3	DT25	dhq	3	B15	turning	NA	0	0	0	NA	NA	NA	0	29
DT26W0	DT26	dhq	0	B07	breathing	surface	2	0.75	0.375	0.177	394.153	NA	0	30
DT26W0	DT26	dhq	0	B07	breathing	bubble	6	2.547	0.424	0.252	151.643	28.279	0.1	30
DT26W0	DT26	dhq	0	B07	contact	NA	9	0	0	NA	70.194	114.431	NA	30
DT26W0	DT26	dhq	0	B07	eating	NA	15	71.957	4.797	3.703	43.248	78.84	4	30
DT26W0	DT26	dhq	0	B07	food	NA	1	0	0	NA	NA	NA	NA	30
DT26W0	DT26	dhq	0	B07	moving	horizontal	43	469.17	10.911	23.568	31.686	67.091	26.1	30
DT26W0	DT26	dhq	0	B07	moving	vertical	13	16.518	1.271	0.676	47.698	69.445	0.9	30
DT26W0	DT26	dhq	0	B07	near	NA	23	395.424	17.192	24.378	28.872	33.15	22	30
DT26W0	DT26	dhq	0	B07	smelling	NA	9	137.575	15.286	20.91	114.778	116.582	7.6	30
DT26W0	DT26	dhq	0	B07	testing	NA	11	49.781	4.526	4.968	48.325	65.988	2.8	30
DT26W0	DT26	dhq	0	B07	turning	horizontal	175	0	0	NA	10.345	25.071	NA	30
DT26W0	DT26	dhq	0	B07	turning	vertical	46	0	0	NA	25.792	52.219	NA	30
DT26W1	DT26	dhq	1	B07	breathing	bubble	1	1.524	1.524	NA	NA	NA	0.1	30
DT26W1	DT26	dhq	1	B07	contact	NA	1	0	0	NA	NA	NA	NA	30
DT26W1	DT26	dhq	1	B07	eating	NA	6	552.104	92.017	81.205	109.24	102.791	30.7	30
DT26W1	DT26	dhq	1	B07	food	NA	1	0	0	NA	NA	NA	NA	30
DT26W1	DT26	dhq	1	B07	moving	horizontal	43	30.965	0.72	0.369	27.06	36.492	1.7	30
DT26W1	DT26	dhq	1	B07	moving	vertical	2	2.254	1.127	0.884	85.863	NA	0.1	30
DT26W1	DT26	dhq	1	B07	near	NA	5	751.611	150.322	201.418	89.048	87.976	41.8	30
DT26W1	DT26	dhq	1	B07	smelling	NA	1	6.481	6.481	NA	NA	NA	0.4	30
DT26W1	DT26	dhq	1	B07	testing	NA	6	97.561	16.26	12.218	98.506	78.835	5.4	30
DT26W1	DT26	dhq	1	B07	turning	horizontal	52	0	0	NA	25.988	35.006	NA	30
DT26W1	DT26	dhq	1	B07	turning	vertical	5	0	0	NA	179.17	141.205	NA	30
DT26W2	DT26	dhq	2	B07	breathing	surface	3	9.244	3.081	0.14	471.007	309.265	0.5	30
DT26W2	DT26	dhq	2	B07	breathing	bubble	8	16.995	2.124	0.629	95.683	65.356	0.9	30
DT26W2	DT26	dhq	2	B07	contact	NA	1	0	0	NA	NA	NA	NA	30
DT26W2	DT26	dhq	2	B07	eating	NA	0	0	0	NA	NA	NA	NA	30
DT26W2	DT26	dhq	2	B07	food	NA	1	0	0	NA	NA	NA	NA	30
DT26W2	DT26	dhq	2	B07	moving	vertical	38	122.99	3.237	3.892	35.112	98.059	6.8	30
DT26W2	DT26	dhq	2	B07	moving	horizontal	6	145.785	24.297	56.509	22.095	24.149	8.1	30
DT26W2	DT26	dhq	2	B07	near	NA	2	10.522	5.261	3.555	97.53	NA	0.6	30
DT26W2	DT26	dhq	2	B07	smelling	NA	4	3.069	0.767	0.247	234.813	253.143	0.2	30
DT26W2	DT26	dhq	2	B07	testing	NA	0	0	0	NA	NA	NA	NA	30
DT26W2	DT26	dhq	2	B07	turning	NA	1	0	0	NA	NA	NA	NA	30
DT26W2	DT26	dhq	2	B07	turning	vertical	56	0	0	NA	26.662	36.984	NA	30
DT26W2	DT26	dhq	2	B07	turning	horizontal	7	0	0	NA	180.857	167.664	NA	30
DT26W3	DT26	dhq	3	B07	breathing	bubble	1	2.3	2.3	NA	NA	NA	0.1	30
DT26W3	DT26	dhq	3	B07	contact	NA	0	0	0	NA	NA	NA	NA	30
DT26W3	DT26	dhq	3	B07	eating	NA	0	0	0	NA	NA	NA	NA	30
DT26W3	DT26	dhq	3	B07	food	NA	1	0	0	NA	NA	NA	NA	30
DT26W3	DT26	dhq	3	B07	moving	horizontal	2	0.695	0.347	0.012	2.912	NA	0	30
DT26W3	DT26	dhq	3	B07	moving	vertical	4	3.748	0.937	0.241	137.454	236.34	0.2	30
DT26W3	DT26	dhq	3	B07	near	NA	0	0	0	NA	NA	NA	NA	30
DT26W3	DT26	dhq	3	B07	smelling	NA	0	0	0	NA	NA	NA	NA	30
DT26W3	DT26	dhq	3	B07	testing	NA	0	0	0	NA	NA	NA	NA	30
DT26W3	DT26	dhq	3	B07	turning	horizontal	2	0	0	NA	3.267	NA	NA	30
DT27W0	DT27	dhq	0	B07	breathing	bubble	3	4.488	1.496	0.493	170.47	218.454	0.3	24
DT27W0	DT27	dhq	0	B07	breathing	surface	1	1.769	1.769	NA	NA	NA	0.1	24
DT27W0	DT27	dhq	0	B07	contact	NA	0	0	0	NA	NA	NA	NA	24
DT27W0	DT27	dhq	0	B07	eating	NA	2	240.003	120.002	15.911	208.676	NA	16.7	24
DT27W0	DT27	dhq	0	B07	food	NA	1	0	0	NA	NA	NA	NA	24
DT27W0	DT27	dhq	0	B07	moving	horizontal	8	4.727	0.591	0.397	134.764	166.311	0.3	24
DT27W0	DT27	dhq	0	B07	near	NA	5	687.222	137.444	82.878	28.364	30.515	47.7	24
DT27W0	DT27	dhq	0	B07	smelling	NA	15	113.395	7.56	17.794	65.776	129.936	7.9	24
DT27W0	DT27	dhq	0	B07	testing	NA	2	71.249	35.624	27.753	323.928	NA	4.9	24
DT27W0	DT27	dhq	0	B07	turning	horizontal	30	0	0	NA	40.011	76.004	NA	24
DT27W0	DT27	dhq	0	B07	turning	vertical	6	0	0	NA	82.305	59.418	NA	24
DT27W1	DT27	dhq	1	B07	breathing	bubble	2	2.244	1.122	0.525	661.696	NA	0.1	30
DT27W1	DT27	dhq	1	B07	contact	NA	0	0	0	NA	NA	NA	NA	30
DT27W1	DT27	dhq	1	B07	eating	NA	0	0	0	NA	NA	NA	NA	30
DT27W1	DT27	dhq	1	B07	food	NA	1	0	0	NA	NA	NA	NA	30
DT27W1	DT27	dhq	1	B07	moving	horizontal	43	31.415	0.731	0.451	25.786	33.71	1.7	30
DT27W1	DT27	dhq	1	B07	moving	vertical	1	1.25	1.25	NA	NA	NA	0.1	30
DT27W1	DT27	dhq	1	B07	near	NA	0	0	0	NA	NA	NA	NA	30
DT27W1	DT27	dhq	1	B07	smelling	NA	26	68.944	2.652	2.426	45.515	46.946	3.8	30
DT27W1	DT27	dhq	1	B07	testing	NA	0	0	0	NA	NA	NA	NA	30
DT27W1	DT27	dhq	1	B07	turning	horizontal	100	0	0	NA	13.652	20.123	NA	30
DT27W1	DT27	dhq	1	B07	turning	vertical	1	0	0	NA	NA	NA	NA	30
DT27W2	DT27	dhq	2	B07	breathing	bubble	4	7.199	1.8	0.412	295.507	241.089	0.4	28
DT27W2	DT27	dhq	2	B07	breathing	surface	1	2.526	2.526	NA	NA	NA	0.2	28
DT27W2	DT27	dhq	2	B07	contact	NA	8	0	0	NA	113.721	177.501	NA	28
DT27W2	DT27	dhq	2	B07	eating	NA	4	105.251	26.313	23.341	76.52	56.272	6.3	28
DT27W2	DT27	dhq	2	B07	food	NA	1	0	0	NA	NA	NA	NA	28
DT27W2	DT27	dhq	2	B07	moving	horizontal	27	25.185	0.933	0.882	31.528	57.236	1.5	28
DT27W2	DT27	dhq	2	B07	moving	vertical	2	9.809	4.905	0.145	25.984	NA	0.6	28
DT27W2	DT27	dhq	2	B07	near	NA	9	252.963	28.107	39.164	76.567	129.172	15.1	28
DT27W2	DT27	dhq	2	B07	smelling	NA	12	76.385	6.365	5.082	82.851	124.15	4.5	28
DT27W2	DT27	dhq	2	B07	testing	NA	3	32.463	10.821	4.27	52.76	26.145	1.9	28
DT27W2	DT27	dhq	2	B07	turning	horizontal	96	0	0	NA	11.312	21.686	NA	28
DT27W2	DT27	dhq	2	B07	turning	vertical	3	0	0	NA	159.649	164.61	NA	28
DT27W3	DT27	dhq	3	B07	breathing	bubble	10	24.171	2.417	1.32	134.155	95.883	1.4	28
DT27W3	DT27	dhq	3	B07	breathing	surface	3	13.771	4.59	0.589	5.124	4.077	0.8	28
DT27W3	DT27	dhq	3	B07	contact	NA	4	0	0	NA	118.427	70.125	NA	28
DT27W3	DT27	dhq	3	B07	eating	NA	14	336.748	24.053	21.814	41.372	63.891	20	28
DT27W3	DT27	dhq	3	B07	food	NA	1	0	0	NA	NA	NA	NA	28
DT27W3	DT27	dhq	3	B07	moving	horizontal	48	42.533	0.886	0.57	26.725	47.655	2.5	28
DT27W3	DT27	dhq	3	B07	moving	vertical	7	19.567	2.795	1.676	167.585	181.622	1.2	28
DT27W3	DT27	dhq	3	B07	near	NA	16	567.854	35.491	46.445	40.848	74.162	33.8	28
DT27W3	DT27	dhq	3	B07	smelling	NA	16	66.77	4.173	4.283	66.589	88.114	4	28
DT27W3	DT27	dhq	3	B07	testing	NA	16	119.201	7.45	7.078	50.983	76.274	7.1	28
DT27W3	DT27	dhq	3	B07	turning	horizontal	198	0	0	NA	6.678	12.529	NA	28
DT27W3	DT27	dhq	3	B07	turning	vertical	11	0	0	NA	112.208	196.994	NA	28

### Sheet: latency05
id	individual	treatment	week	behavior	latency	censored
CT04W0	CT04	control	0	eating	1800	1
CT04W0	CT04	control	0	near	1800	1
CT04W0	CT04	control	0	smelling	314.106	2
CT04W0	CT04	control	0	testing	1800	1
CT04W2	CT04	control	2	eating	811.349	2
CT04W2	CT04	control	2	near	697.846	2
CT04W2	CT04	control	2	smelling	908.146	2
CT04W2	CT04	control	2	testing	885.639	2
CT04W3	CT04	control	3	eating	1800	1
CT04W3	CT04	control	3	near	1800	1
CT04W3	CT04	control	3	smelling	770.949	2
CT04W3	CT04	control	3	testing	1800	1
CT05W0	CT05	control	0	eating	1554.56	2
CT05W0	CT05	control	0	near	904.809	2
CT05W0	CT05	control	0	smelling	818.483	2
CT05W0	CT05	control	0	testing	1525.31	2
CT05W1	CT05	control	1	eating	976.084	2
CT05W1	CT05	control	1	near	161.665	2
CT05W1	CT05	control	1	smelling	214.67	2
CT05W1	CT05	control	1	testing	925.08	2
CT05W2	CT05	control	2	eating	1564.12	2
CT05W2	CT05	control	2	near	1533.62	2
CT05W2	CT05	control	2	smelling	680.477	2
CT05W2	CT05	control	2	testing	1549.37	2
CT05W3	CT05	control	3	eating	380.075	2
CT05W3	CT05	control	3	near	298.078	2
CT05W3	CT05	control	3	smelling	161.857	2
CT05W3	CT05	control	3	testing	394.827	2
CT06W0	CT06	control	0	eating	1800	1
CT06W0	CT06	control	0	near	1800	1
CT06W0	CT06	control	0	smelling	724.187	2
CT06W0	CT06	control	0	testing	1800	1
CT06W1	CT06	control	1	eating	1800	1
CT06W1	CT06	control	1	near	1800	1
CT06W1	CT06	control	1	smelling	1800	1
CT06W1	CT06	control	1	testing	1800	1
CT06W2	CT06	control	2	eating	1800	1
CT06W2	CT06	control	2	near	1800	1
CT06W2	CT06	control	2	smelling	321.794	2
CT06W2	CT06	control	2	testing	1800	1
CT06W3	CT06	control	3	eating	1800	1
CT06W3	CT06	control	3	near	1800	1
CT06W3	CT06	control	3	smelling	1800	1
CT06W3	CT06	control	3	testing	1800	1
CT07W0	CT07	control	0	eating	1800	1
CT07W0	CT07	control	0	near	1800	1
CT07W0	CT07	control	0	smelling	55.072	2
CT07W0	CT07	control	0	testing	1800	1
CT07W1	CT07	control	1	eating	1096.87	2
CT07W1	CT07	control	1	near	431.667	2
CT07W1	CT07	control	1	smelling	237.859	2
CT07W1	CT07	control	1	testing	539.167	2
CT07W2	CT07	control	2	eating	459.097	2
CT07W2	CT07	control	2	near	392.84	2
CT07W2	CT07	control	2	smelling	138.846	2
CT07W2	CT07	control	2	testing	425.097	2
CT07W3	CT07	control	3	eating	684.333	2
CT07W3	CT07	control	3	near	324.554	2
CT07W3	CT07	control	3	smelling	124.496	2
CT07W3	CT07	control	3	testing	679.084	2
CT08W0	CT08	control	0	eating	1057.45	2
CT08W0	CT08	control	0	near	357.104	2
CT08W0	CT08	control	0	smelling	360.11	2
CT08W0	CT08	control	0	testing	1061.32	2
CT08W1	CT08	control	1	eating	776.379	2
CT08W1	CT08	control	1	near	416.48	2
CT08W1	CT08	control	1	smelling	416.48	2
CT08W1	CT08	control	1	testing	1057.88	2
CT08W2	CT08	control	2	eating	649.638	2
CT08W2	CT08	control	2	near	271.699	2
CT08W2	CT08	control	2	smelling	274.209	2
CT08W2	CT08	control	2	testing	683.941	2
CT08W3	CT08	control	3	eating	196.701	2
CT08W3	CT08	control	3	near	157.142	2
CT08W3	CT08	control	3	smelling	163.665	2
CT08W3	CT08	control	3	testing	252.204	2
CT09W0	CT09	control	0	eating	798.775	2
CT09W0	CT09	control	0	near	781.529	2
CT09W0	CT09	control	0	smelling	441.911	2
CT09W0	CT09	control	0	testing	1800	1
CT09W1	CT09	control	1	eating	1800	1
CT09W1	CT09	control	1	near	859.11	2
CT09W1	CT09	control	1	smelling	661.89	2
CT09W1	CT09	control	1	testing	1800	1
CT09W2	CT09	control	2	eating	550.157	2
CT09W2	CT09	control	2	near	417.409	2
CT09W2	CT09	control	2	smelling	278.884	2
CT09W2	CT09	control	2	testing	596.545	2
CT09W3	CT09	control	3	eating	366.335	2
CT09W3	CT09	control	3	near	365.095	2
CT09W3	CT09	control	3	smelling	1014.26	2
CT09W3	CT09	control	3	testing	428.343	2
CT10W0	CT10	control	0	eating	1800	1
CT10W0	CT10	control	0	near	1794.28	2
CT10W0	CT10	control	0	smelling	1800	1
CT10W0	CT10	control	0	testing	1800	1
CT10W1	CT10	control	1	eating	1800	1
CT10W1	CT10	control	1	near	1800	1
CT10W1	CT10	control	1	smelling	703.213	2
CT10W1	CT10	control	1	testing	1800	1
CT10W2	CT10	control	2	eating	750.472	2
CT10W2	CT10	control	2	near	321.564	2
CT10W2	CT10	control	2	smelling	190.419	2
CT10W2	CT10	control	2	testing	756.004	2
CT10W3	CT10	control	3	eating	1800	1
CT10W3	CT10	control	3	near	484.327	2
CT10W3	CT10	control	3	smelling	493.827	2
CT10W3	CT10	control	3	testing	1800	1
CT11W0	CT11	control	0	eating	1800	1
CT11W0	CT11	control	0	near	987.944	2
CT11W0	CT11	control	0	smelling	1765.94	2
CT11W0	CT11	control	0	testing	1800	1
CT11W1	CT11	control	1	eating	1800	1
CT11W1	CT11	control	1	near	1800	1
CT11W1	CT11	control	1	smelling	418.031	2
CT11W1	CT11	control	1	testing	1800	1
CT11W2	CT11	control	2	eating	1121.83	2
CT11W2	CT11	control	2	near	843.315	2
CT11W2	CT11	control	2	smelling	201.204	2
CT11W2	CT11	control	2	testing	1114.83	2
CT11W3	CT11	control	3	eating	751.006	2
CT11W3	CT11	control	3	near	733.703	2
CT11W3	CT11	control	3	smelling	290.73	2
CT11W3	CT11	control	3	testing	747.203	2
CT12W0	CT12	control	0	eating	649.013	2
CT12W0	CT12	control	0	near	160.834	2
CT12W0	CT12	control	0	smelling	168.07	2
CT12W0	CT12	control	0	testing	645.511	2
CT12W1	CT12	control	1	eating	1726.46	2
CT12W1	CT12	control	1	near	260.871	2
CT12W1	CT12	control	1	smelling	440.215	2
CT12W1	CT12	control	1	testing	1640.64	2
CT12W2	CT12	control	2	eating	1800	1
CT12W2	CT12	control	2	near	1800	1
CT12W2	CT12	control	2	smelling	263.022	2
CT12W2	CT12	control	2	testing	1800	1
CT13W0	CT13	control	0	eating	1800	1
CT13W0	CT13	control	0	near	374.995	2
CT13W0	CT13	control	0	smelling	378.517	2
CT13W0	CT13	control	0	testing	1800	1
CT13W1	CT13	control	1	eating	771.215	2
CT13W1	CT13	control	1	near	757.467	2
CT13W1	CT13	control	1	smelling	527.51	2
CT13W1	CT13	control	1	testing	782.776	2
CT13W2	CT13	control	2	eating	220.46	2
CT13W2	CT13	control	2	near	152.114	2
CT13W2	CT13	control	2	smelling	289.046	2
CT13W2	CT13	control	2	testing	979.731	2
CT13W3	CT13	control	3	eating	309.064	2
CT13W3	CT13	control	3	near	0.696	2
CT13W3	CT13	control	3	smelling	15.77	2
CT13W3	CT13	control	3	testing	501.442	2
CT14W0	CT14	control	0	eating	1800	1
CT14W0	CT14	control	0	near	1732.51	2
CT14W0	CT14	control	0	smelling	234.676	2
CT14W0	CT14	control	0	testing	1800	1
CT14W1	CT14	control	1	eating	1699.08	2
CT14W1	CT14	control	1	near	1693.58	2
CT14W1	CT14	control	1	smelling	224.709	2
CT14W1	CT14	control	1	testing	1749.49	2
CT14W2	CT14	control	2	eating	443.147	2
CT14W2	CT14	control	2	near	333.826	2
CT14W2	CT14	control	2	smelling	55.552	2
CT14W2	CT14	control	2	testing	340.073	2
CT14W3	CT14	control	3	eating	1800	1
CT14W3	CT14	control	3	near	1800	1
CT14W3	CT14	control	3	smelling	1800	1
CT14W3	CT14	control	3	testing	1800	1
CT15W0	CT15	control	0	eating	1800	1
CT15W0	CT15	control	0	near	1800	1
CT15W0	CT15	control	0	smelling	1800	1
CT15W0	CT15	control	0	testing	1800	1
CT15W1	CT15	control	1	eating	434.006	2
CT15W1	CT15	control	1	near	355.617	2
CT15W1	CT15	control	1	smelling	363.626	2
CT15W1	CT15	control	1	testing	432.449	2
CT15W2	CT15	control	2	eating	1800	1
CT15W2	CT15	control	2	near	631.753	2
CT15W2	CT15	control	2	smelling	414.391	2
CT15W2	CT15	control	2	testing	1334.81	2
CT15W3	CT15	control	3	eating	1800	1
CT15W3	CT15	control	3	near	1800	1
CT15W3	CT15	control	3	smelling	1089.07	2
CT15W3	CT15	control	3	testing	1800	1
CT16W0	CT16	control	0	eating	1327.1	2
CT16W0	CT16	control	0	near	322.421	2
CT16W0	CT16	control	0	smelling	323.422	2
CT16W0	CT16	control	0	testing	1119.23	2
CT16W1	CT16	control	1	eating	454.28	2
CT16W1	CT16	control	1	near	400.207	2
CT16W1	CT16	control	1	smelling	362.84	2
CT16W1	CT16	control	1	testing	467.305	2
CT16W2	CT16	control	2	eating	726.719	2
CT16W2	CT16	control	2	near	550.591	2
CT16W2	CT16	control	2	smelling	360.293	2
CT16W2	CT16	control	2	testing	1800	1
CT16W3	CT16	control	3	eating	1363.6	2
CT16W3	CT16	control	3	near	919.166	2
CT16W3	CT16	control	3	smelling	676.422	2
CT16W3	CT16	control	3	testing	1060.78	2
CT17W0	CT17	control	0	eating	1800	1
CT17W0	CT17	control	0	near	429.787	2
CT17W0	CT17	control	0	smelling	232.217	2
CT17W0	CT17	control	0	testing	1800	1
CT17W1	CT17	control	1	eating	974.699	2
CT17W1	CT17	control	1	near	269.899	2
CT17W1	CT17	control	1	smelling	273.288	2
CT17W1	CT17	control	1	testing	990.765	2
CT17W2	CT17	control	2	eating	914.784	2
CT17W2	CT17	control	2	near	740.778	2
CT17W2	CT17	control	2	smelling	507.774	2
CT17W2	CT17	control	2	testing	1338.31	2
CT17W3	CT17	control	3	eating	716.057	2
CT17W3	CT17	control	3	near	617.804	2
CT17W3	CT17	control	3	smelling	204.563	2
CT17W3	CT17	control	3	testing	743.807	2
CT18W0	CT18	control	0	eating	1800	1
CT18W0	CT18	control	0	near	1526.85	2
CT18W0	CT18	control	0	smelling	637.201	2
CT18W0	CT18	control	0	testing	1800	1
CT18W1	CT18	control	1	eating	648.602	2
CT18W1	CT18	control	1	near	619.102	2
CT18W1	CT18	control	1	smelling	452.941	2
CT18W1	CT18	control	1	testing	625.601	2
CT18W2	CT18	control	2	eating	1740	1
CT18W2	CT18	control	2	near	1740	1
CT18W2	CT18	control	2	smelling	71.303	2
CT18W2	CT18	control	2	testing	1740	1
CT18W3	CT18	control	3	eating	1800	1
CT18W3	CT18	control	3	near	1800	1
CT18W3	CT18	control	3	smelling	1225.98	2
CT18W3	CT18	control	3	testing	1800	1
CT19W0	CT19	control	0	eating	1740	1
CT19W0	CT19	control	0	near	1740	1
CT19W0	CT19	control	0	smelling	706.009	2
CT19W0	CT19	control	0	testing	1740	1
CT19W1	CT19	control	1	eating	1800	1
CT19W1	CT19	control	1	near	1800	1
CT19W1	CT19	control	1	smelling	648.53	2
CT19W1	CT19	control	1	testing	1800	1
CT19W2	CT19	control	2	eating	1517.51	2
CT19W2	CT19	control	2	near	598.118	2
CT19W2	CT19	control	2	smelling	597.367	2
CT19W2	CT19	control	2	testing	1529.3	2
CT19W3	CT19	control	3	eating	1800	1
CT19W3	CT19	control	3	near	571.326	2
CT19W3	CT19	control	3	smelling	561.308	2
CT19W3	CT19	control	3	testing	732.978	2
CT20W0	CT20	control	0	eating	1800	1
CT20W0	CT20	control	0	near	273.35	2
CT20W0	CT20	control	0	smelling	288.578	2
CT20W0	CT20	control	0	testing	1800	1
CT20W1	CT20	control	1	eating	846.093	2
CT20W1	CT20	control	1	near	755.591	2
CT20W1	CT20	control	1	smelling	764.366	2
CT20W1	CT20	control	1	testing	833.828	2
CT20W2	CT20	control	2	eating	1800	1
CT20W2	CT20	control	2	near	1800	1
CT20W2	CT20	control	2	smelling	1240.99	2
CT20W2	CT20	control	2	testing	1800	1
CT20W3	CT20	control	3	eating	1800	1
CT20W3	CT20	control	3	near	625.057	2
CT20W3	CT20	control	3	smelling	530.503	2
CT20W3	CT20	control	3	testing	1800	1
CT21W0	CT21	control	0	eating	1380	1
CT21W0	CT21	control	0	near	1426.68	2
CT21W0	CT21	control	0	smelling	89.244	2
CT21W0	CT21	control	0	testing	1380	1
CT21W2	CT21	control	2	eating	636.75	2
CT21W2	CT21	control	2	near	635.498	2
CT21W2	CT21	control	2	smelling	219.999	2
CT21W2	CT21	control	2	testing	672.498	2
CT21W3	CT21	control	3	eating	1800	1
CT21W3	CT21	control	3	near	1800	1
CT21W3	CT21	control	3	smelling	1800	1
CT21W3	CT21	control	3	testing	1800	1
CT22W0	CT22	control	0	eating	1800	1
CT22W0	CT22	control	0	near	770.028	2
CT22W0	CT22	control	0	smelling	278.586	2
CT22W0	CT22	control	0	testing	1800	1
CT22W1	CT22	control	1	eating	1680	1
CT22W1	CT22	control	1	near	1680	1
CT22W1	CT22	control	1	smelling	1680	1
CT22W1	CT22	control	1	testing	1680	1
CT22W2	CT22	control	2	eating	1281.27	2
CT22W2	CT22	control	2	near	1259.77	2
CT22W2	CT22	control	2	smelling	678.673	2
CT22W2	CT22	control	2	testing	1278.27	2
CT22W3	CT22	control	3	eating	1224.44	2
CT22W3	CT22	control	3	near	1224.44	2
CT22W3	CT22	control	3	smelling	1800	1
CT22W3	CT22	control	3	testing	1800	1
CT23W0	CT23	control	0	eating	1800	1
CT23W0	CT23	control	0	near	1317.34	2
CT23W0	CT23	control	0	smelling	1059.99	2
CT23W0	CT23	control	0	testing	1800	1
CT23W1	CT23	control	1	eating	1800	1
CT23W1	CT23	control	1	near	1800	1
CT23W1	CT23	control	1	smelling	1093.86	2
CT23W1	CT23	control	1	testing	1800	1
CT23W2	CT23	control	2	eating	1800	1
CT23W2	CT23	control	2	near	1800	1
CT23W2	CT23	control	2	smelling	998.799	2
CT23W2	CT23	control	2	testing	1800	1
CT23W3	CT23	control	3	eating	1800	1
CT23W3	CT23	control	3	near	1800	1
CT23W3	CT23	control	3	smelling	1800	1
CT23W3	CT23	control	3	testing	1800	1
CT24W0	CT24	control	0	eating	1800	1
CT24W0	CT24	control	0	near	1800	1
CT24W0	CT24	control	0	smelling	1800	1
CT24W0	CT24	control	0	testing	1800	1
CT24W1	CT24	control	1	eating	1760.74	2
CT24W1	CT24	control	1	near	889.309	2
CT24W1	CT24	control	1	smelling	326.555	2
CT24W1	CT24	control	1	testing	1724.95	2
CT24W2	CT24	control	2	eating	1800	1
CT24W2	CT24	control	2	near	1800	1
CT24W2	CT24	control	2	smelling	205.454	2
CT24W2	CT24	control	2	testing	1800	1
CT25W0	CT25	control	0	eating	1202.28	2
CT25W0	CT25	control	0	near	1145.28	2
CT25W0	CT25	control	0	smelling	1290.28	2
CT25W0	CT25	control	0	testing	1197.28	2
CT25W1	CT25	control	1	eating	1800	1
CT25W1	CT25	control	1	near	510.765	2
CT25W1	CT25	control	1	smelling	741.611	2
CT25W1	CT25	control	1	testing	1800	1
CT25W2	CT25	control	2	eating	1800	1
CT25W2	CT25	control	2	near	1800	1
CT25W2	CT25	control	2	smelling	1800	1
CT25W2	CT25	control	2	testing	1800	1
CT26W0	CT26	control	0	eating	1787.48	2
CT26W0	CT26	control	0	near	1674.6	2
CT26W0	CT26	control	0	smelling	1657.13	2
CT26W0	CT26	control	0	testing	1800	1
CT26W1	CT26	control	1	eating	1244.76	2
CT26W1	CT26	control	1	near	871.137	2
CT26W1	CT26	control	1	smelling	875.146	2
CT26W1	CT26	control	1	testing	1244.51	2
CT26W2	CT26	control	2	eating	1800	1
CT26W2	CT26	control	2	near	1800	1
CT26W2	CT26	control	2	smelling	1800	1
CT26W2	CT26	control	2	testing	1800	1
CT26W3	CT26	control	3	eating	1800	1
CT26W3	CT26	control	3	near	1800	1
CT26W3	CT26	control	3	smelling	1800	1
CT26W3	CT26	control	3	testing	1800	1
CT27W0	CT27	control	0	eating	449.922	2
CT27W0	CT27	control	0	near	342.845	2
CT27W0	CT27	control	0	smelling	46	2
CT27W0	CT27	control	0	testing	431.671	2
CT27W1	CT27	control	1	eating	1800	1
CT27W1	CT27	control	1	near	1800	1
CT27W1	CT27	control	1	smelling	1277.66	2
CT27W1	CT27	control	1	testing	1800	1
CT27W2	CT27	control	2	eating	1146.12	2
CT27W2	CT27	control	2	near	596.523	2
CT27W2	CT27	control	2	smelling	437.701	2
CT27W2	CT27	control	2	testing	1161.12	2
CT27W3	CT27	control	3	eating	1131.92	2
CT27W3	CT27	control	3	near	1088.96	2
CT27W3	CT27	control	3	smelling	611.23	2
CT27W3	CT27	control	3	testing	1148.14	2
DT04W0	DT04	dhq	0	eating	365.73	2
DT04W0	DT04	dhq	0	near	272.228	2
DT04W0	DT04	dhq	0	smelling	530.726	2
DT04W0	DT04	dhq	0	testing	403.218	2
DT04W2	DT04	dhq	2	eating	1568.02	2
DT04W2	DT04	dhq	2	near	755.448	2
DT04W2	DT04	dhq	2	smelling	701.197	2
DT04W2	DT04	dhq	2	testing	1800	1
DT04W3	DT04	dhq	3	eating	1134.32	2
DT04W3	DT04	dhq	3	near	410.492	2
DT04W3	DT04	dhq	3	smelling	251.995	2
DT04W3	DT04	dhq	3	testing	1131.08	2
DT05W0	DT05	dhq	0	eating	1800	1
DT05W0	DT05	dhq	0	near	1094.32	2
DT05W0	DT05	dhq	0	smelling	202.959	2
DT05W0	DT05	dhq	0	testing	1800	1
DT05W1	DT05	dhq	1	eating	1800	1
DT05W1	DT05	dhq	1	near	569.05	2
DT05W1	DT05	dhq	1	smelling	577.365	2
DT05W1	DT05	dhq	1	testing	1800	1
DT05W2	DT05	dhq	2	eating	93.577	2
DT05W2	DT05	dhq	2	near	93.104	2
DT05W2	DT05	dhq	2	smelling	143.854	2
DT05W2	DT05	dhq	2	testing	1800	1
DT05W3	DT05	dhq	3	eating	1800	1
DT05W3	DT05	dhq	3	near	1800	1
DT05W3	DT05	dhq	3	smelling	240.975	2
DT05W3	DT05	dhq	3	testing	1800	1
DT06W0	DT06	dhq	0	eating	1800	1
DT06W0	DT06	dhq	0	near	1800	1
DT06W0	DT06	dhq	0	smelling	476.321	2
DT06W0	DT06	dhq	0	testing	1800	1
DT06W1	DT06	dhq	1	eating	1800	1
DT06W1	DT06	dhq	1	near	1800	1
DT06W1	DT06	dhq	1	smelling	1339.09	2
DT06W1	DT06	dhq	1	testing	1800	1
DT06W2	DT06	dhq	2	eating	1448.66	2
DT06W2	DT06	dhq	2	near	857.105	2
DT06W2	DT06	dhq	2	smelling	853.969	2
DT06W2	DT06	dhq	2	testing	972.631	2
DT06W3	DT06	dhq	3	eating	1800	1
DT06W3	DT06	dhq	3	near	1800	1
DT06W3	DT06	dhq	3	smelling	1800	1
DT06W3	DT06	dhq	3	testing	1800	1
DT07W0	DT07	dhq	0	eating	1800	1
DT07W0	DT07	dhq	0	near	1800	1
DT07W0	DT07	dhq	0	smelling	369.824	2
DT07W0	DT07	dhq	0	testing	1800	1
DT07W1	DT07	dhq	1	eating	856.832	2
DT07W1	DT07	dhq	1	near	801.298	2
DT07W1	DT07	dhq	1	smelling	288.542	2
DT07W1	DT07	dhq	1	testing	855.33	2
DT07W2	DT07	dhq	2	eating	1673.94	2
DT07W2	DT07	dhq	2	near	192.402	2
DT07W2	DT07	dhq	2	smelling	194.649	2
DT07W2	DT07	dhq	2	testing	1672.93	2
DT07W3	DT07	dhq	3	eating	1800	1
DT07W3	DT07	dhq	3	near	710.043	2
DT07W3	DT07	dhq	3	smelling	263.685	2
DT07W3	DT07	dhq	3	testing	1800	1
DT08W0	DT08	dhq	0	eating	1800	1
DT08W0	DT08	dhq	0	near	1090.13	2
DT08W0	DT08	dhq	0	smelling	1800	1
DT08W0	DT08	dhq	0	testing	1800	1
DT08W1	DT08	dhq	1	eating	1800	1
DT08W1	DT08	dhq	1	near	358.184	2
DT08W1	DT08	dhq	1	smelling	221.184	2
DT08W1	DT08	dhq	1	testing	1800	1
DT08W2	DT08	dhq	2	eating	1800	1
DT08W2	DT08	dhq	2	near	1624.99	2
DT08W2	DT08	dhq	2	smelling	1800	1
DT08W2	DT08	dhq	2	testing	1800	1
DT09W0	DT09	dhq	0	eating	1800	1
DT09W0	DT09	dhq	0	near	1800	1
DT09W0	DT09	dhq	0	smelling	1196.41	2
DT09W0	DT09	dhq	0	testing	1800	1
DT09W1	DT09	dhq	1	eating	377.377	2
DT09W1	DT09	dhq	1	near	372.362	2
DT09W1	DT09	dhq	1	smelling	366.612	2
DT09W1	DT09	dhq	1	testing	389.624	2
DT09W2	DT09	dhq	2	eating	853.331	2
DT09W2	DT09	dhq	2	near	851.835	2
DT09W2	DT09	dhq	2	smelling	661.885	2
DT09W2	DT09	dhq	2	testing	1800	1
DT09W3	DT09	dhq	3	eating	1063.92	2
DT09W3	DT09	dhq	3	near	976.672	2
DT09W3	DT09	dhq	3	smelling	556.557	2
DT09W3	DT09	dhq	3	testing	1012.24	2
DT10W0	DT10	dhq	0	eating	1800	1
DT10W0	DT10	dhq	0	near	1090.57	2
DT10W0	DT10	dhq	0	smelling	1723.39	2
DT10W0	DT10	dhq	0	testing	1800	1
DT10W1	DT10	dhq	1	eating	1561.03	2
DT10W1	DT10	dhq	1	near	878.606	2
DT10W1	DT10	dhq	1	smelling	1131.02	2
DT10W1	DT10	dhq	1	testing	1658.8	2
DT10W2	DT10	dhq	2	eating	1800	1
DT10W2	DT10	dhq	2	near	1800	1
DT10W2	DT10	dhq	2	smelling	1800	1
DT10W2	DT10	dhq	2	testing	1800	1
DT11W0	DT11	dhq	0	eating	1242.14	2
DT11W0	DT11	dhq	0	near	1125.62	2
DT11W0	DT11	dhq	0	smelling	820.368	2
DT11W0	DT11	dhq	0	testing	1234.14	2
DT11W1	DT11	dhq	1	eating	1800	1
DT11W1	DT11	dhq	1	near	1800	1
DT11W1	DT11	dhq	1	smelling	418.907	2
DT11W1	DT11	dhq	1	testing	1800	1
DT11W2	DT11	dhq	2	eating	396.398	2
DT11W2	DT11	dhq	2	near	372.595	2
DT11W2	DT11	dhq	2	smelling	372.595	2
DT11W2	DT11	dhq	2	testing	374.59	2
DT11W3	DT11	dhq	3	eating	1198.68	2
DT11W3	DT11	dhq	3	near	835.824	2
DT11W3	DT11	dhq	3	smelling	754.223	2
DT11W3	DT11	dhq	3	testing	1192.19	2
DT12W0	DT12	dhq	0	eating	1800	1
DT12W0	DT12	dhq	0	near	1800	1
DT12W0	DT12	dhq	0	smelling	1800	1
DT12W0	DT12	dhq	0	testing	1800	1
DT12W1	DT12	dhq	1	eating	1800	1
DT12W1	DT12	dhq	1	near	1228.93	2
DT12W1	DT12	dhq	1	smelling	1198.68	2
DT12W1	DT12	dhq	1	testing	1800	1
DT12W2	DT12	dhq	2	eating	1032.28	2
DT12W2	DT12	dhq	2	near	759.013	2
DT12W2	DT12	dhq	2	smelling	786.286	2
DT12W2	DT12	dhq	2	testing	1025.53	2
DT12W3	DT12	dhq	3	eating	1320	1
DT12W3	DT12	dhq	3	near	1320	1
DT12W3	DT12	dhq	3	smelling	818.553	2
DT12W3	DT12	dhq	3	testing	1320	1
DT13W0	DT13	dhq	0	eating	981.451	2
DT13W0	DT13	dhq	0	near	422.32	2
DT13W0	DT13	dhq	0	smelling	327.72	2
DT13W0	DT13	dhq	0	testing	722.128	2
DT13W1	DT13	dhq	1	eating	1800	1
DT13W1	DT13	dhq	1	near	1800	1
DT13W1	DT13	dhq	1	smelling	1518.78	2
DT13W1	DT13	dhq	1	testing	1800	1
DT13W2	DT13	dhq	2	eating	1800	1
DT13W2	DT13	dhq	2	near	1800	1
DT13W2	DT13	dhq	2	smelling	1800	1
DT13W2	DT13	dhq	2	testing	1800	1
DT13W3	DT13	dhq	3	eating	1225.69	2
DT13W3	DT13	dhq	3	near	1190.65	2
DT13W3	DT13	dhq	3	smelling	1141.4	2
DT13W3	DT13	dhq	3	testing	1323.22	2
DT14W0	DT14	dhq	0	eating	448.452	2
DT14W0	DT14	dhq	0	near	977.696	2
DT14W0	DT14	dhq	0	smelling	446.933	2
DT14W0	DT14	dhq	0	testing	1594.33	2
DT14W1	DT14	dhq	1	eating	1800	1
DT14W1	DT14	dhq	1	near	1453.52	2
DT14W1	DT14	dhq	1	smelling	295.772	2
DT14W1	DT14	dhq	1	testing	1800	1
DT14W2	DT14	dhq	2	eating	683.663	2
DT14W2	DT14	dhq	2	near	297.239	2
DT14W2	DT14	dhq	2	smelling	312.238	2
DT14W2	DT14	dhq	2	testing	694.203	2
DT14W3	DT14	dhq	3	eating	1800	1
DT14W3	DT14	dhq	3	near	1800	1
DT14W3	DT14	dhq	3	smelling	1496.24	2
DT14W3	DT14	dhq	3	testing	1800	1
DT15W0	DT15	dhq	0	eating	1800	1
DT15W0	DT15	dhq	0	near	1081.96	2
DT15W0	DT15	dhq	0	smelling	499.531	2
DT15W0	DT15	dhq	0	testing	1800	1
DT15W1	DT15	dhq	1	eating	1800	1
DT15W1	DT15	dhq	1	near	1156.47	2
DT15W1	DT15	dhq	1	smelling	1371.23	2
DT15W1	DT15	dhq	1	testing	1800	1
DT15W2	DT15	dhq	2	eating	701.388	2
DT15W2	DT15	dhq	2	near	696.386	2
DT15W2	DT15	dhq	2	smelling	465.477	2
DT15W2	DT15	dhq	2	testing	1146.66	2
DT15W3	DT15	dhq	3	eating	869.044	2
DT15W3	DT15	dhq	3	near	665.629	2
DT15W3	DT15	dhq	3	smelling	340.781	2
DT15W3	DT15	dhq	3	testing	860.017	2
DT16W0	DT16	dhq	0	eating	1800	1
DT16W0	DT16	dhq	0	near	1800	1
DT16W0	DT16	dhq	0	smelling	323.824	2
DT16W0	DT16	dhq	0	testing	1800	1
DT16W1	DT16	dhq	1	eating	1800	1
DT16W1	DT16	dhq	1	near	1800	1
DT16W1	DT16	dhq	1	smelling	196.025	2
DT16W1	DT16	dhq	1	testing	1800	1
DT16W2	DT16	dhq	2	eating	1800	1
DT16W2	DT16	dhq	2	near	1800	1
DT16W2	DT16	dhq	2	smelling	1800	1
DT16W2	DT16	dhq	2	testing	1800	1
DT16W3	DT16	dhq	3	eating	1800	1
DT16W3	DT16	dhq	3	near	0.75	2
DT16W3	DT16	dhq	3	smelling	717.23	2
DT16W3	DT16	dhq	3	testing	734.971	2
DT17W0	DT17	dhq	0	eating	1452.46	2
DT17W0	DT17	dhq	0	near	262.422	2
DT17W0	DT17	dhq	0	smelling	266.684	2
DT17W0	DT17	dhq	0	testing	1547.96	2
DT17W1	DT17	dhq	1	eating	1800	1
DT17W1	DT17	dhq	1	near	1800	1
DT17W1	DT17	dhq	1	smelling	1800	1
DT17W1	DT17	dhq	1	testing	1800	1
DT18W0	DT18	dhq	0	eating	1800	1
DT18W0	DT18	dhq	0	near	1800	1
DT18W0	DT18	dhq	0	smelling	173.925	2
DT18W0	DT18	dhq	0	testing	1800	1
DT18W1	DT18	dhq	1	eating	1200	1
DT18W1	DT18	dhq	1	near	1200	1
DT18W1	DT18	dhq	1	smelling	1200	1
DT18W1	DT18	dhq	1	testing	1200	1
DT19W0	DT19	dhq	0	eating	944.151	2
DT19W0	DT19	dhq	0	near	0	2
DT19W0	DT19	dhq	0	smelling	98.265	2
DT19W0	DT19	dhq	0	testing	1097.35	2
DT19W1	DT19	dhq	1	eating	1800	1
DT19W1	DT19	dhq	1	near	1800	1
DT19W1	DT19	dhq	1	smelling	874.094	2
DT19W1	DT19	dhq	1	testing	1800	1
DT19W2	DT19	dhq	2	eating	1680	1
DT19W2	DT19	dhq	2	near	1680	1
DT19W2	DT19	dhq	2	smelling	224.995	2
DT19W2	DT19	dhq	2	testing	1680	1
DT19W3	DT19	dhq	3	eating	606.886	2
DT19W3	DT19	dhq	3	near	285.21	2
DT19W3	DT19	dhq	3	smelling	176.952	2
DT19W3	DT19	dhq	3	testing	602.633	2
DT20W0	DT20	dhq	0	eating	1800	1
DT20W0	DT20	dhq	0	near	1800	1
DT20W0	DT20	dhq	0	smelling	4.689	2
DT20W0	DT20	dhq	0	testing	1800	1
DT20W1	DT20	dhq	1	eating	1800	1
DT20W1	DT20	dhq	1	near	1800	1
DT20W1	DT20	dhq	1	smelling	640.953	2
DT20W1	DT20	dhq	1	testing	1800	1
DT20W2	DT20	dhq	2	eating	1733.95	2
DT20W2	DT20	dhq	2	near	1721.77	2
DT20W2	DT20	dhq	2	smelling	607.599	2
DT20W2	DT20	dhq	2	testing	1722.71	2
DT20W3	DT20	dhq	3	eating	1800	1
DT20W3	DT20	dhq	3	near	1800	1
DT20W3	DT20	dhq	3	smelling	502.993	2
DT20W3	DT20	dhq	3	testing	1800	1
DT21W0	DT21	dhq	0	eating	1380	1
DT21W0	DT21	dhq	0	near	1380	1
DT21W0	DT21	dhq	0	smelling	1380	1
DT21W0	DT21	dhq	0	testing	1380	1
DT21W2	DT21	dhq	2	eating	1800	1
DT21W2	DT21	dhq	2	near	1071.29	2
DT21W2	DT21	dhq	2	smelling	1800	1
DT21W2	DT21	dhq	2	testing	1800	1
DT21W3	DT21	dhq	3	eating	1800	1
DT21W3	DT21	dhq	3	near	1800	1
DT21W3	DT21	dhq	3	smelling	1800	1
DT21W3	DT21	dhq	3	testing	1800	1
DT22W0	DT22	dhq	0	eating	1800	1
DT22W0	DT22	dhq	0	near	1800	1
DT22W0	DT22	dhq	0	smelling	1800	1
DT22W0	DT22	dhq	0	testing	1800	1
DT22W1	DT22	dhq	1	eating	1680	1
DT22W1	DT22	dhq	1	near	1680	1
DT22W1	DT22	dhq	1	smelling	1680	1
DT22W1	DT22	dhq	1	testing	1680	1
DT22W2	DT22	dhq	2	eating	1800	1
DT22W2	DT22	dhq	2	near	1800	1
DT22W2	DT22	dhq	2	smelling	1800	1
DT22W2	DT22	dhq	2	testing	1800	1
DT22W3	DT22	dhq	3	eating	1800	1
DT22W3	DT22	dhq	3	near	1800	1
DT22W3	DT22	dhq	3	smelling	1800	1
DT22W3	DT22	dhq	3	testing	1800	1
DT23W0	DT23	dhq	0	eating	1374.97	2
DT23W0	DT23	dhq	0	near	808.672	2
DT23W0	DT23	dhq	0	smelling	139.464	2
DT23W0	DT23	dhq	0	testing	1372.71	2
DT23W1	DT23	dhq	1	eating	1377.07	2
DT23W1	DT23	dhq	1	near	1358.82	2
DT23W1	DT23	dhq	1	smelling	160.205	2
DT23W1	DT23	dhq	1	testing	1374.32	2
DT23W2	DT23	dhq	2	eating	1800	1
DT23W2	DT23	dhq	2	near	1800	1
DT23W2	DT23	dhq	2	smelling	573.984	2
DT23W2	DT23	dhq	2	testing	1800	1
DT23W3	DT23	dhq	3	eating	1800	1
DT23W3	DT23	dhq	3	near	1800	1
DT23W3	DT23	dhq	3	smelling	1334.68	2
DT23W3	DT23	dhq	3	testing	1800	1
DT24W0	DT24	dhq	0	eating	362.674	2
DT24W0	DT24	dhq	0	near	342.426	2
DT24W0	DT24	dhq	0	smelling	567.88	2
DT24W0	DT24	dhq	0	testing	342.925	2
DT24W1	DT24	dhq	1	eating	1119.11	2
DT24W1	DT24	dhq	1	near	344.855	2
DT24W1	DT24	dhq	1	smelling	427.601	2
DT24W1	DT24	dhq	1	testing	345.354	2
DT24W2	DT24	dhq	2	eating	1800	1
DT24W2	DT24	dhq	2	near	1800	1
DT24W2	DT24	dhq	2	smelling	1114.36	2
DT24W2	DT24	dhq	2	testing	1800	1
DT24W3	DT24	dhq	3	eating	752.097	2
DT24W3	DT24	dhq	3	near	751.348	2
DT24W3	DT24	dhq	3	smelling	696.849	2
DT24W3	DT24	dhq	3	testing	1800	1
DT25W0	DT25	dhq	0	eating	235.491	2
DT25W0	DT25	dhq	0	near	235.491	2
DT25W0	DT25	dhq	0	smelling	1047.86	2
DT25W0	DT25	dhq	0	testing	1800	1
DT25W1	DT25	dhq	1	eating	1800	1
DT25W1	DT25	dhq	1	near	1800	1
DT25W1	DT25	dhq	1	smelling	1800	1
DT25W1	DT25	dhq	1	testing	1800	1
DT25W2	DT25	dhq	2	eating	1800	1
DT25W2	DT25	dhq	2	near	1800	1
DT25W2	DT25	dhq	2	smelling	445.206	2
DT25W2	DT25	dhq	2	testing	1800	1
DT25W3	DT25	dhq	3	eating	1410.27	2
DT25W3	DT25	dhq	3	near	488.379	2
DT25W3	DT25	dhq	3	smelling	270.513	2
DT25W3	DT25	dhq	3	testing	1498.76	2
DT26W0	DT26	dhq	0	eating	1055.8	2
DT26W0	DT26	dhq	0	near	769.39	2
DT26W0	DT26	dhq	0	smelling	416.417	2
DT26W0	DT26	dhq	0	testing	1048.28	2
DT26W1	DT26	dhq	1	eating	701.695	2
DT26W1	DT26	dhq	1	near	692.196	2
DT26W1	DT26	dhq	1	smelling	1218.24	2
DT26W1	DT26	dhq	1	testing	931.44	2
DT26W2	DT26	dhq	2	eating	1800	1
DT26W2	DT26	dhq	2	near	1487.67	2
DT26W2	DT26	dhq	2	smelling	656.056	2
DT26W2	DT26	dhq	2	testing	1800	1
DT26W3	DT26	dhq	3	eating	1800	1
DT26W3	DT26	dhq	3	near	1800	1
DT26W3	DT26	dhq	3	smelling	1800	1
DT26W3	DT26	dhq	3	testing	1800	1
DT27W0	DT27	dhq	0	eating	629.325	2
DT27W0	DT27	dhq	0	near	279.325	2
DT27W0	DT27	dhq	0	smelling	274.324	2
DT27W0	DT27	dhq	0	testing	574.076	2
DT27W1	DT27	dhq	1	eating	1800	1
DT27W1	DT27	dhq	1	near	1800	1
DT27W1	DT27	dhq	1	smelling	589.225	2
DT27W1	DT27	dhq	1	testing	1800	1
DT27W2	DT27	dhq	2	eating	874.884	2
DT27W2	DT27	dhq	2	near	814.5	2
DT27W2	DT27	dhq	2	smelling	692.251	2
DT27W2	DT27	dhq	2	testing	997.886	2
DT27W3	DT27	dhq	3	eating	673.657	2
DT27W3	DT27	dhq	3	near	373.922	2
DT27W3	DT27	dhq	3	smelling	426.623	2
DT27W3	DT27	dhq	3	testing	669.069	2

### Sheet: info
survival
individual	unique identifier
treatment	control; dhq
experiment	p05 = 0.5% DHQ; p10 = 1.0% DHQ
tank	tank where the parents lived
female	mother of individual
male	father of individual
hatch_date	date in which tadpole was moved to water pool by parents
end_date	date in which experiment ended for an individual
days	number of days between hatch and end dates
censored	1=alive; 2=death
comments	comments on death circumstances
measurements
id	unique identifier per week
treatment	control; dhq
individual	unique identifier
week	week in which data was taken
stage	Gosner stage
tank	terrarium where the parents lived
stl	snout-tail length in mm
svl	snout-vent length in mm
weight	weigth in mg
width	body width at the eyes leven in mm
tail	tail length in mm
area	area of body in mm2
experiment	p05 = 0.5% DHQ; p10 = 1.0% DHQ
movement
id	unique identifier per week
visible	visibility rate: 1 = visible in all frames of video
center_freq	frequency with which individuals visited arena center (1.5 cm border)
exp_rate	exploration rate: number of areas visited when dividing the arena in a 10x10 grid
mob_speed	average speed when moving. Only values >1.5 mm/s considered a moving.
mob_rate	proportion of time moving
treatment	control; dhq
experiment	p05 = 0.5% DHQ; p10 = 1.0% DHQ
individual	unique identifier
week	week in which data was taken
tank	terrarium where the parents lived
feeding05
id	unique identifier per week
individual	unique identifier
treatment	control; dhq
week	week in which data was taken
tank	terrarium where the parents lived
behavior	behavior observed
modifier	detailed information on the behavior observed
number	number of times an event happened
duration_total	total time spent in a behavior
duration_mean	average amount of time spent in a behavior event
duration_stdev	standard deviation of the duration of event
inter_event_mean	average time between two events of the same behavior
inter_event_stdev	standard deviation of the time between events
total_percent	percent of the total time spent in the behavior
boris_time	total time evaluated in boris in min
latency05
id	unique identifier per week
individual	unique identifier
treatment	control; dhq
week	week in which data was taken
behavior	behavior observed
latency	time to the first ocurrance of a behavior
censored	1=behavior not observed; 2=behavior observed
